# *SMAP design*: A multiplex PCR amplicon and gRNA design tool to screen for natural and CRISPR-induced genetic variation

**DOI:** 10.1101/2022.07.21.500617

**Authors:** Ward Develtere, Evelien Waegneer, Kevin Debray, Sabine Van Glabeke, Steven Maere, Tom Ruttink, Thomas B. Jacobs

## Abstract

Multiplex amplicon sequencing is a versatile method to identify genetic variation in natural or mutagenized populations through eco-tilling or multiplex CRISPR screens. Such genotyping screens require reliable and specific primer designs, combined with simultaneous gRNA design for CRISPR screens. Unfortunately, current tools are unable to combine multiplex gRNA and primer design into a high-throughput and easy-to-use manner with high design flexibility. Here, we report the development of a bioinformatics tool called *SMAP design* to overcome these limitations. We tested *SMAP design* on several plant and non-plant genomes and obtained designs for more than 80-90% of the target genes, depending on the genome and gene family. We validated the primer designs with Illumina multiplex amplicon sequencing and Sanger sequencing in Arabidopsis and soybean. We also used *SMAP design* to perform eco-tilling by tilling PCR amplicons across nine candidate genes putatively associated with haploid induction in *Cichorium intybus*. We screened 60 accessions of chicory and witloof and identified thirteen knockout haplotypes and their carriers. *SMAP design* is an easy-to-use command-line tool that generates highly specific gRNA and/or primer designs for any number of loci for CRISPR or natural variation screens and is compatible with other SMAP modules for seamless downstream analysis.

## Supplementary Table S5 for "*SMAP design*: A multiplex PCR amplicon and gRNA design tool to screen for natural and CRISPR-induced genetic variation"

### Sheet: Haplotype_frequencies_pools
Gene	Amplicon	Haplotypes	Protein effect	I1625_1	I1625_2	I1625_3	I1625_4	I1625_5	I1624_1	I1624_2	I1624_3	I1624_4	I1624_5	I1624_6	P2051	P2052	P2053	P2054	P2055	P2056	P2057	P2058	P2059	P2060	P2061	P2062	P2063	P2064	P2066	P2067	P2068	P2069	P2070	P2071	P2072	P2073	P2074	P2075	P2076	P2077	P2078	P2079	P2080	P2081	P2082	P2083	P2084	P2085	P2086	P2087	P2088	P2089	P2090	P2091	P2092	P2093	P2094	P2095	P2096	P2097	P2098	P2099	P2100	P2101	P2102	P2103	P2104	P2105	P2106	P2107	P2109	P2110	P2111	P2112	P2113	P2114	P2115	P2116	P2117	P2118	P2119	P2120	P2121	P2122	P2123	P2124	P2125	P2126	P2127	P2128	P2129	P2130	P2131	P2132	P2133	P2134	P2135	P2136	P2137	P2138	P2139	P2140	P2141	P2142	P2143	P2144	P2145	P2146	P2147	P2148	P2149_1	P2149_2	P2150	P2151	P2152	P2153	P2154	P2155	P2159	P2161	P2162	P2164	P2168	P2169	P2170	P2171	P2172	P2173	P2174	P2175	P2176	P2177	P2180	P2181	P2182	P2183	P2186	P2187	P2188	P2189	P2190	P2191	P2192	P2193	P2196	P2198	P2199	P2201	P2202	P2203	P2204	P2205	P2206	P2207	P2208	P2209	P2213	P2214	P2215	P2216	P2217	P2218	P2219	P2220	P2221	P2222	P2223	P2225	P2226	P2227	P2229	P2230
CiCENH31	CiCENH31_01	AGCAGCAACAACAACATCATCTAATCAAATCAACAATGGCGAGAACAAAGCAACCTGCTAAACGGAGTTGGGGCAATCGAAAATCTAGTCAATGTCTCCCT	No effect	100	100	100	100	100	100	100	100	100	100	100	100	100	97.44	100	100	100	97.75	93.75	92.94	98.75	100	100	100	100	90.88	100	94.75	100	100	98.56	100	100	100	100	100	100	100	78.75	95.19	100	100	100	100	100	100	100	92.94	96.75	100	100	100	100	100	100	100	100	100	100	100	100	100	100	100	100	100	100	87.06	59.44	100	100	100	95.25	76	96.75	94.56	100	100	95.38	95.81	100	100	87.44	95.12	100	100	100	100	100	100	100	100	100	97.62	97.81	87.12	100	100	100	100	100	100	100	100	100	93.19	100	100	100	100	100	100	88.94	90.62	94.56	50.81	45.97	31.28	36.78	44.69	50.84	48.47	94.19	95.81	94.81	90.19	79.12	89.94	42.97	94.56	84.5	100	100	86.81	78	82.62	95.06	95.25	100	96.25	74.44	87.06	81.75	58.09		10.28		72.44	86.06	85.12	52.59	50.09	38.22	32.44	16.27	34.12	72	35	32.91	70.19	53.31	43.47	41.38	59.19	31.73	59.03	47.62	93.62	85.44
CiCENH31	CiCENH31_01	AGCAGCAACAACAACATCATCTAATCAAATCAACAATGGCGAGAACAAAGCAACCTGCTAAACGGAGTTGGGGCAATCGAAAGTCTAGTCAATGTCTCCCT	No effect																																																																																																																				20.06	30.28	63.38	63.19	32.19		15.98					2.87							13.19	21.95	17.38					25.59	12.94	18.25	41.88										67.56	83.75	65.88	28.05	65	67.06	29.78	46.69	56.53	58.62	40.81	68.25	41	52.38
CiCENH31	CiCENH31_01	AGCAGCAACAACAACATCATCTAATCAAATCAACGATGGCGAGAACAAAGCAACCTGCTAAACGGAGTTGGGGCAATCGAAAATCTAGTCAATGTCTCCCT	No effect																																																																																																																																																				7.48	5.02			10.95
CiCENH31	CiCENH31_01	AGCAGCAACAACAACATCATCTAATCTAATCAACAATGGCGAGAACAAAGCAACCTGCTAAACGGAGTTGGGGCAATCGAAAATCTAGTCAATGTCTCCCT	No effect																																																																																																																	10.97	9.38	5.42	29.19	23.77	5.4				3.3	5.8	4.18	5.17	9.82	18.03	10.08
CiCENH31	CiCENH31_01	AGCAGCAACAACATCATCTAATCAAATCAACAATGGCGAGAACAAAGCAACCTGCTAAACGGAGTTGGGGCAATCGAAAATCTAGTCAATGTCTCCCT	No effect																																																																																																																																																	49.47	41.31	17.5
CiCENH31	CiCENH31_01	AGCAGCAGCAACAACATCATCAAATCAAATCAACAATGGCGAGAACAAAGCAACCTGCTAAACGGAGTTGGGGCAATCGAAAATCTAGTCAATGTCTCCCT	No effect														2.59				2.22	6.28	7.1	1.33					9.16		5.32			1.49								21.23	4.84								7	3.27																			12.91	40.56				4.68	23.95	3.31	5.44			4.62	4.18			12.55	4.87										2.34	2.19	12.91										6.8														23.09	49.16	32.28							31.91	5.42	15.49						4.92	4.72		3.76					50.53	48.41	82.5	2.39	4.63	5.79	47.44	38.94	61.81															6.46	14.55
CiCENH31	CiCENH31_01	AGCAGCAGCAACAACATCATCTAATCAAATCAACAATGGCGAGAACAAAGCAACCTGCTAAACGGAGTTGGGGCAATCGAAAATCTAGTCAATGTCTCCCT	No effect																																																																																																																																	2.98																			17.67	4.25	9.12
CiCENH31	CiCENH31_01	AGCAGCAGCAACAACATCATCTAATCAAATCAACAATGGCGAGAACAAAGCAACCTGCTAAACGGAGTTGGGGCGATCGAAAATCTAGTCAATGTCTCCCT	Mild effect																																																																																																																																	22.12
CiCENH31	CiCENH31_10	AAAAGAAATAAGCAACTACATTGCCCCTGAAGTTACACGCTGGCAAGCTGAAGCTATACAAGCCCTTCA	No effect						100	100	100	100	100	100	92.19	92.31	86	88.81	83.81	91.81	94.19	95.38	85.5	94.81	96.94	97.81	90.88	98.19	92.25	98.5	96.75	100	100	98.25	90.56	94.75	90.31	100	100	100	100	100	100	87.25	92.94	95.81	92.94	96	95.94	100	100	100	95.62	91.44	87.38	96.56	98.19	94.06	100	96.75	98.31	100	100	100	100	100	100	90.56	95.75	95.25	88.75	85.81	100	100	100	93.69	96.19	94.5	96.94	95.75	95.25	82.38	85.19	87.81	72.88	85.94	84.06	100	100	100	100	100	100	96.5	95.69	100	97.94	100	100	98.81	100	100	95.62	93.81	89.94	90.94	97.62	80.19	95.25	96.94	81.81	86.5	93.81	95.38	98.19	100	100	100				98.62	100																																38.28	20.81				98.88	100	100	96.56	96.19	93.44	100					99.06	97.81
CiCENH31	CiCENH31_10	AAAAGAAATAAGCAACTACATTGCCCCTGAAGTTACACGCTGGCAAGCTGAAGCTATACAGGCCCTTCA	No effect																																																																																																																							1.38																																						1.11			3.48	3.92	6.6
CiCENH31	CiCENH31_10	AAAAGAAATAAGCAACTACATTGCCCCTGAAGTTACACGCTGGCAAGCTGAAGCTATACAGGCTCTTCA	No effect	100	100	100	100	100							7.86	7.68	13.99	11.17	16.09	8.2	5.8	4.62	14.5	5.2	2.96	2.18	9.11	1.84	7.77	1.49	3.21			1.76	9.42	5.26	9.64							12.68	7.08	4.19	7.03	4	4.04				4.43	8.56	12.66	3.44	1.79	5.98		3.29	1.66							9.43	4.24	4.75	11.29	14.16				6.28	3.8	5.54	2.98	4.26	4.72	17.59	14.8	12.22	27.16	14.08	15.92							3.51	4.29		2.06			1.17			4.43	6.22	10.04	9.08	2.44	19.84	4.67	3	18.16	13.45	6.12	4.66	1.86																																		100					100	61.72	79.19															1.04	2.13
CiCENH31	CiCENH31_02	ATCGCGACAGCCACAAAAAAGTCCGAGAAAGGATCCAGGGAGTGAGTTTTTTCGTACATTTCGATTTCTGTTATCTGCTTTCATGTCACTTTGTACTTCCG	Mild effect																				3.54																																																3.39	15.97					5.22																				1.52		2.7																																																							2.17
CiCENH31	CiCENH31_02	ATCGCGACAGCCACGAAAAAGTCCGAGAAAGGATCCAGGGAGTGAGTTTTTTCGTACATTTCGATTTCTATTATCTGCTTTCATGTCCATTTGTACTTCCG	No effect																																																																																																																																	13.3		3.33							1.6
CiCENH31	CiCENH31_02	ATCGCGACAGCCACGAAAAAGTCCGAGAAAGGATCCAGGGAGTGAGTTTTTTCGTACATTTCGATTTCTGTTATCTGCTTTCATGTCAATTTGTACTTCCG	No effect																																							1.94	1.32																																																																																3.82	6.92	8.44							5.7																6.25	15.45	41.09		1.73		6.52	9.14	18.97																2.49
CiCENH31	CiCENH31_02	ATCGCGGCAGCCACGAAAAAGTCCGAGAAAGGATCCAGGGAGTGAGTTTTTTCGTACATTTCGATTTCTATTATCTGCTTTCATGTCCATTTGTACTTCCG	No effect																																																																																																																																	5.7									1.46
CiCENH31	CiCENH31_02	ATCGCGGCAGCCACGAAAAAGTCCGAGAAAGGATCCAGGGAGTGAGTTTTTTCGTACATTTCGATTTCTGTTATCTGCTTTCATATCAATTTGTACTTCCG	No effect																																																																																																																																																				26.22	13.59	11.27		13.71
CiCENH31	CiCENH31_02	ATCGCGGCAGCCACGAAAAAGTCCGAGAAAGGATCCAGGGAGTGAGTTTTTTCGTACATTTCGATTTCTGTTATCTGCTTTCATGTCAATTTGTACTTCCG	No effect																												1.43											4.48	1.88								1.2	1.41																														1.16				2.01																																					5.06	9.44	4.54							5.7																93.75	63.69	58.88		2.31	1.67	4.35	7.48	12.93															1.49	2.62
CiCENH31	CiCENH31_02	ATCGCGGCAGCCACGAAAAAGTCCGAGAAAGGATCCAGGGAGTGAGTTTTTTCGTACATTTCGATTTCTGTTATCTGCTTTCATGTCACTTTGTACTTCCG	No effect																				2.4																																																3.32	9.72					3.58		1.52							1.11												1.53	1.89																																																							3.26
CiCENH31	CiCENH31_02	ATCGCGGCAGCCACGAAAAAGTCCGAGAAAGGATCCAGGGAGTGAGTTTTTTCGTACATTTCGATTTCTGTTATCTGCTTTCATGTCCATTTGTACTTCCG	No effect	100	100	100	100	100	100	100	100	100	100	100	100	100	100	100	100	100	100	100	94.06	100	100	100	100	100	100	100	98.56	100	100	100	100	100	100	100	100	100	100	93.62	96.75	100	100	100	100	100	100	100	98.81	98.56	100	100	100	100	100	100	100	100	100	100	100	100	100	100	100	100	100	100	93.25	74.31	100	100	100	100	91.19	100	98.5	100	100	98.81	100	100	100	96.88	100	100	100	100	100	100	100	100	100	100	98.5	98.5	95.44	100	100	100	100	100	100	100	100	100	100	100	100	100	100	100	100	100	100	100	100	100	100	100	91.12	83.62	87.06	100	100	100	100	100	93.25	69.62	100	96.75	100	100	100	100	100	100	96.94	100	100	100	100	100	100		20.88		73.75	82.38	87.06	83.69	58.31	62.09	100	100	100	100	100	100	100	100	100	100	100	100	100	100	98.56	94.88
CiCENH31	CiCENH31_02	ATCGCGGCAGCCACGGAAAAGTCCGAGAAAGGATCCAGGGAGTGAGTTTTTTCGTACATTTCGATTTCTGTTATCTGCTTTCATGTCCATTTGTACTTCCG	No effect																																																																																																																																6.67
CiCENH31	CiCENH31_02	ATCGCGGCAGCCACTAAAAAGTCCGAGAAAGGATCCAGGGAGTGAGTTTTTTCGTACATTTCGATTTCTGTTATCTGCTTTCATGTCCATTTGTACTTCCG	Mild effect																																																																																																																																																								11.36	6.04
CiCENH31	CiCENH31_03	TCGTCGTCTTCAGAAGACTGTTAATCTTCTAATTCCAGCCGCCCCATTCATTCGAACTGTAAGATGTCTCGATCTATCTAATTTGATTGAATTTCTTTATGTATGTGTTTAC	No effect														1.76				2.57	1.24	8.16	2.32										1.29																																					11.51	41.16				3.91	22.08	2.85	4.72							3.62											1.72	4.61	9.72										3.28																																													6.44
CiCENH31	CiCENH31_03	TCGTCGTCTTCAGAAGACTGTTAATCTTCTAATTCCAGCTGCCCCATTCATTCGAACTGTAAGATGTCTCGATCTATCTAATTTGATTGAATCCCTTTATGTACGTGTTTAC	No effect																																																																																																																																																								1.97	10.11
CiCENH31	CiCENH31_03	TCGTCGTCTTCAGAAGACTGTTAATCTTCTCATTCCAGCTGCCCCATTCATTAGAACTGTAAGATGTCTCGATCTATCTAATTTGATTGAATCCCTTTATGTATGTGTTTAC	No effect																																																																																																																											14.55	8.94	16.94					6.55		11.34										23.77
CiCENH31	CiCENH31_03	TCGTCGTCTTCAGAAGACTGTTAATCTTCTCATTCCAGCTGCCCCATTCATTCGAACTGTAAGATGTCTCGATCTATCTAATTTGATTGAATCCCTTTATGTACGTGTTTAC	No effect																			2.83							11.17		6.3											19.61	6.75								4.58	5.67																														5.76	5.34			8.58	6.01																						2.26														30.94	53.41	35.88																							50.62	56.09	85.25	4.67	6.9	6.8	34.41	35.31	51.09															2.23	20.81
CiCENH31	CiCENH31_03	TCGTCGTCTTCAGAAGACTGTTAATCTTCTCATTCCAGCTGCCCCATTCATTCGAACTGTAAGATGTCTCGATCTATCTAATTTGATTGAATCCCTTTATGTATGTGTTTAC	No effect																	1.68																																																5.44	26.91	32.84	10.06		3.93															12.63	16.52	21.23																										4.61	8.79	3.24	100	100	98.75	77.75	65.75	46.56	64.12	85.44	91.06	83.06	100	100	100	100	93.44	100	88.75	100	100	100	100	100	100	100	100	100	76.25	100	100	49.38	32.09	14.67	95.25	93.12	93.19	12.12	27.12	7.1	100	100	100	84.75	86.81	76.81	82.19	84.06	95.44	71.69	100	100	100	100
CiCENH31	CiCENH31_03	TCGTCGTCTTCAGAAGACTGTTAATCTTCTCATTCCAGCTGCCCCATTCATTCGAACTGTAAGATGTCTCGATCTATCTAATTTGATTGAATTTCTTTATGTATGTGTTTAC	No effect	100	100	100	100	100	100	100	100	100	100	100	100	100	98.25	100	100	98.31	97.44	95.94	91.81	97.62	100	100	100	100	88.81	100	93.69	100	100	98.75	100	100	100	100	100	100	100	80.38	93.25	100	100	100	100	100	100	100	95.44	94.31	100	100	100	100	100	100	100	100	100	100	100	100	100	100	100	94.5	73.12	67.19	78.44	58.84	96.06	100	100	96.19	77.94	97.19	95.25	100	100	94.25	94.75	100	100	87.81	94	87.38	83.5	78.75	100	100	100	100	100	100	98.31	95.44	90.31	100	100	100	100	100	100	100	100	100	94.38	100	100	100	100	100	100	95.44	91.19	96.75			1.23	22.3	3.3																										11.79					47.03	35.59	31.69				15.32	13.17	23.22	17.86	15.97	4.6	28.34					97.75	79.12
CiCENH31	CiCENH31_04	CAGAAGATTACTTAGTTCAGTTGTTTGAAGATTCAATGCTATGTTCGATTCATGCAAAGCGTGTTACCCTCAGTAAGTTTTCATGGAAC	No effect	100	100	100	100	100	100	100	100	100	100	100	100	100	100	100	100	100	100	100	100	100	100	100	100	100	100	100	100	100	100	100	100	100	100	100	100	100	100	100	100	100	100	100	100	100	100	100	100	100	100	100	100	100	100	100	100	100	100	100	100	100	100	100	100	100	100	100	100	100	100	100	100	100	100	100	100	100	100	100	100	100	100	100	100	100	100	100	100	100	100	100	100	100	100	100	100	100	100	100	100	100	100	100	100	100	100	100	100	100	100	100	100	100	100	100				100	100																100	100	100	100	100	100			100		100		63.03	77.75	100	100	76.31	98.38				100	100	100	100	90.62	100	100					100	100
CiCENH31	CiCENH31_04	CAGAAGATTACTTAGTTCAGTTGTTTGAAGATTCAATGCTATGTTCGATTCATGCAAAGCGTGTTGCCCTCAGTAAGTTTTCATGGAAC	Mild effect																																																																																																																																																																	9.38
CiCENH31	CiCENH31_04	CAGAAGATTACTTAGTTCAGTTGTTTGAAGATTCAATGCTGTGTTCGATTCATGCAAAGCGTGTTACCCTCAGTAAGTTTTCATGGAAC	No effect																																																																																																																																																				36.94	22.23			23.69	1.63
CiCENH31	CiCENH31_05	TGAAAAAGGACTGGGAATTGGCACAGAGACTTACAAAGAAAGGTCAACCATGGTAGTTAAAATTTAGTTGACAAGTGTTGTATGATGTAACAAGAAATCTTTA	Mild effect																																																																																																																						7.14
CiCENH31	CiCENH31_05	TGAAAAAGGACTGGGAATTGGCACGGAGACTTACAAAAAAAGGTCAACCATGGTAGTTAAAATTTAGTTGACAAGTGTTGTATGATGTAACAAGAAAATTTTA	No effect	8.78	3.4	8.62	3.11	5.36	100	98.25	100	100	100	98.19	82.19	78.69	68.19	67.44	62.19	67.06	85.38	81.81	62.25	84.5	89.62	97.38	75	95.19	69.62	92.94	89.06	96.94	95.81	90.31	74.81	83.81	78.75	100	96.62	100	94.75	77.19	91.38	63.56	73.88	87.62	84.81	89.12	89.12	100	92.94	96.19	79.56	77.38	56.44	88.19	87.25	86	100	91.12	90.94	100	97.62	100	100	100	100	71.25	67.44	65.69	50.62	32.38	95.81	93.94	98.75	65.25	60.56	76.19	84.38	91.25	90.06	57.75	61.19	73.12	38.66	49.69	54.09	89.81	87.38	83.38	100	95.12	100	85.81	90.19	96.31	93.12	90.5	86.31	98.06	100	98.81	81.88	73.44	71.5	70.62	90.38	58	79.44	86.94	62.84	84.06	82.62	89.19	91.5	93.94	96.56	96.75		1.49		27.27	5.29	7.94		5.88		3.49	1.86		2.98	3.6		7.24	1.7			2.5	6.22	2.63	2.98	1.47	1.25	3.33	1.2				1.85	4.16		3.84	1.3	7.32	7.32	3.45	1.43	2.56	1.94	32.97	20.88	36.22	18.66		6.46	31		3.18	3.38		86.5	72.69
CiCENH31	CiCENH31_05	TGAAAAAGGACTGGGAATTGGCACGGAGACTTACAAAGAAAGGTCAACCATGGTAGTTAAAATTTAGTTGACAAGTGTTGTATGATGTAACAAGAAAATTTTA	No effect	91.19	95.19	91.38	96.88	94.62							17.8	21.3	28.94	31.09	37.78	30.94	11.92	15.91	25.77	11.42	10.43	2.66	25	4.82	23.22	7.02	7.81	2.99	2.74	6.65	25.22	14.95	18.11		1.27		3.07	2.72	1.3	34.72	25	12.41	15.2	10.9	9.52		4.96		20.48	22.62	41.56	11.88	9.08	14.02		8.88	7.49		2.38					21.92	12.09	11.78	21.19	21.58	2.46	4.42	1.28	20.66	9.21	18.45	8.04	8.7	9.89	35.22	29.09	24.73	61.38	34.84	39.34	2.26	1.55	5.24		4.9		12.27	9.88	3.65	5.1	2.7		1.95		1.19	16.11	26.59	28.52	22.81	9.61	40.75	14.38	11.59	37.19	14.49	17.39	9.64	8.48	2.42	1.16	1.97	4.46			12.12	2.88	1.59	2.43	7.84	3.59	3.49	1.86		1.99	2.7	2.9	7.24	2.55		4.04	2.5	1.44	5.26	1.49	1.47	3.33	1.11	2.4	1.82	2.02		6.94	2.78	12.54	20.19	11.3	41.47	32.69	20.69	2.51		3.87	4.54		17.23			1.9	5	5.46	3.18		6.98	5.4	9.47
CiCENH31	CiCENH31_05	TGAAAAAGGACTGGGAATTGGCACGGAGACTTACAAAGAAAGGTCAACCATGGTAGTTAAAATTTAGTTGACAAGTGTTGTATGATGTAACAAGAAATCTTTA	No effect		1.36					1.77				1.78			2.86	1.48		1.97	2.69	2.27	11.97	4.08					7.14		3.12		1.37	3.05		1.25	3.15		2.12		2.19	20.11	7.36	1.7	1.14				1.36		2.13	3.89			1.98		3.64				1.6							6.85	20.47	22.56	28.19	46.03	1.72	1.66		14.13	30.28	5.38	7.54			7.04	9.7	2.15		15.48	6.56	7.91	11.09	11.42				1.84			1.8	6.76	13.66				2.01			6.52		1.23	6.16	1.45		1.45		1.2		3.64	2.32	1.32	95.62	98.5	92.88	60.59	91.81	90.5	97.62	86.25	96.38	92.94	96.31		95.06	86.5	94.19	69.56	95.75		95.94	95.06	92.31	89.44	92.5	97.06	93.75	95.62	89.81	98.19	98		86.56	87.5	87.44	76	87.38	51.19	60	75.88	96.06	97.44	94.19	62.47	79.12	46.56	81.38		91.62	64	94.5	93.62	96.62	92.94	8.11	17.8
CiCENH31	CiCENH31_05	TGAAAAAGGACTGGGAATTGGCACGGAGACTTACAAAGAAAGGTCAACCATGGTAGTTAAAATTTAGTTGACAAGTGTTGTATGATGTAACAAGAAATTTTTA	No effect																																																																																																																																																		4.63	5.56
CiCENH31	CiCENH31_05	TGAAAAAGGACTGGGAATTGGCACGGAGACTTACAAAGAAAGGTCAACCATGGTAGTTAAAATTTAGTTGACAAGTGTTGTATGATGTAACTAGAAATCTTTA	No effect																																																																																																																																	7.2	2.9	15.95						2.63	2.98		1.67		6.58
CiCENH31	CiCENH31_06	TTCAAATCTCTCTACTTTCAATTTTTGAATTCATTCCGTAGTTTCGAAGTTGTTTCTGATGCAATGTGGTTTTTTTTTTCTTATT	No effect																																																																																																																				1.69	7.93	4.63	2.19	2.66		34.28	21.56	6.3	14.49	29.31	8.26	12.09	15	63.09	93.81	55.03		7.36	8.06	18.33	7.84	12.87		51.72	26.7	8.12	2.86	1.65										7.1	1.26	6.77	10.37	3.76	2.77	17.81		9.83	2.43	17.66	4.66	21	14.28
CiCENH31	CiCENH31_06	TTCAAATCTCTCTACTTTCAATTTTTGAATTCATTCCGTAGTTTCGAAGTTGTTTCTGATGCAATGTGGTTTTTTTTTTTCTTATT	No effect																																																																																																																										1.9				4				4.61	1.23	1.55								1.12																										3
CiCENH31	CiCENH31_06	TTCTAATCTCACTACTTTCAATTTTTGAATTCATTCCGTGGTTTCGAAGTTGTTTCTGATGCAATGTGGTTTTTTTTTTCTTATT	No effect																																																																																																																																												46.09	24.42			14.83
CiCENH31	CiCENH31_06	TTCTAATCTCTCTACTTTCAAATTTTGAATTCATTCCGTGGTTTCGAAGTTGTTTCTGATGCAATGTGGTTTTTTTTTCTTATT	No effect																																																																																																																				2.25		1.85	4.38	2.13															2.01						1.14		1.43	2.74										2.03	3.16	3.76	3.92	4.86	3.88	1.15		2.14	4.22		1.7	5	1.95
CiCENH31	CiCENH31_06	TTCTAATCTCTCTACTTTCAAATTTTGAATTCATTCCGTGGTTTCGAAGTTGTTTCTGATGCAATGTGGTTTTTTTTTTCTTATT	No effect																																																																																																																				16.61	31.72	84.25	57.81	34.56		40.94					6.61				1.23			25.27	28.2	31.94					40.91	14.95	24.28	47.25								1.76		90.88	89.81	89.44	29.72	56.47	43.44	35.06	58.16	74.81	36.97	82.38	90.75	71	79.19
CiCENH31	CiCENH31_06	TTCTAATCTCTCTACTTTCAAATTTTGAATTCATTCCGTGGTTTCGAAGTTGTTTCTGATGCAATGTGGTTTTTTTTTTTCTTATT	No effect																																																																																																																						2.78	1.56	1.6														4.21									1.07	1.65											5.68			1.54	1.66			4.7			2.97		4.54
CiCENH31	CiCENH31_06	TTCTAATCTCTCTACTTTCAATTTTTGAATTCATTCCATGGTTTCGAAGTTGTTTCTGATGCAATGTGGTTTTTTTTTCTTATT	No effect																																																																																																																	3.46	2.22	1.62	19.72	23.8	6.48				8.57	15.2	5.6	7.98	18.67	31.41	16.11
CiCENH31	CiCENH31_06	TTCTAATCTCTCTACTTTCAATTTTTGAATTCATTCCGTGGTTTCGAAGTTGTTTATGATGCAATGTGGTTTTTTTTTCTTATT	No effect	100	100	100	100	100							18.02	15.86	31.84	23.3	32	20.5	14.6	15.04	27.81	9.64	10.53	3.45	23.23	4.64	24.55	3.93	7.86	1.87	2.88	5.8	19.45	14.28	18.38							32.41	17.64	9.12	18.52	10.79	8.42			1.45	15.53	20.84	35.62	10.12	4.56	14.77		6.16	3.89							25.92	7.76	4.74	20.23	32.44	1.23	1.11		15.53	10.79	13.95	10.4	11.46	11.69	35.75	33.31	23.44	56.19	31.69	34.5							8.57	8.3	1.3	5.26			2.3			19.72	17.69	21.28	27.08	9.06	34.06	8.94	8.06	34.75	31.56	15.34	11.2	9.44																			1.23															10.62					65.06	72.94	100															3.08	9.72
CiCENH31	CiCENH31_06	TTCTAATCTCTCTACTTTCAATTTTTGAATTCATTCCGTGGTTTCGAAGTTGTTTCTGATGCAATGTGGTTTTCTTTTCTTATT	No effect																																																																																																																																																	100	89.38	100
CiCENH31	CiCENH31_06	TTCTAATCTCTCTACTTTCAATTTTTGAATTCATTCCGTGGTTTCGAAGTTGTTTCTGATGCAATGTGGTTTTTTTTCATATT	No effect																																																																																																																																																				12.01	2.42	8.94
CiCENH31	CiCENH31_06	TTCTAATCTCTCTACTTTCAATTTTTGAATTCATTCCGTGGTTTCGAAGTTGTTTCTGATGCAATGTGGTTTTTTTTTCTTATT	No effect						100	100	100	100	98.06	100	82	83.12	68.19	75.56	68	74.62	85.38	84.94	72.19	89.12	89.44	96.56	76.75	95.38	75.5	94.38	90.81	96.38	95.62	94.19	80.56	85.69	81.62	98.31	98.81	98.75	98.75	98.75	98.94	67.62	80.75	89.25	81.5	89.19	91.62	98.62	98.38	98.56	82.38	79.12	64.38	88.5	95.44	82.75	98.5	93.81	94.81	97.81	98.19	100	100	100	98.88	65.75	62.56	61.81	64	66.19	94.62	98.88	98.5	84.5	89.19	86.06	88.38	88.5	86.88	63.12	64.44	76.56	43.81	68.31	65.5	90.31	85.19	79.06	100	98.75	98.75	91.44	91.69	96.94	94.75	100	98.75	97.69	100	100	79.12	80.94	78.69	71.81	90.94	65.94	90	90.56	65.25	67.31	83.38	87.62	90.56	95.19	96.25	97.06	7.88			34.06	15.95		14.28	60.31	88.19	76.44	48	9.08	70.31	84.94	32.31	2.47	43.41		63.12	59.09	49.72	92.19	68	82.56	1.12		38.44	47.84	17.03				15.23	5.54	2.9	3.2	25.3					52.97	30.05	46.38	41.91	40.69	8.54	52.69					95.06	90.31
CiCENH31	CiCENH31_06	TTCTAATCTCTCTACTTTCAATTTTTGAATTCATTCCGTGGTTTCGAAGTTGTTTCTGATGCAATGTGGTTTTTTTTTTCTTATT	No effect										1.98			1.06		1.14		4.89				1.23						1.66	1.31	1.74	1.56					1.7	1.16	1.26	1.24	1.24	1.08		1.62	1.57				1.39	1.56		2.06			1.4		2.46	1.52		1.3	2.2	1.79				1.13	8.32	29.72	33.47	15.78	1.34	4.11		1.54				1.16		1.44	1.12	2.22					9.72	14.8	20.95		1.25	1.27			1.78			1.25				1.1	1.35		1.07			1.1	1.38		1.11	1.31	1.14		1.33	1.52	1.32	51.81	36.56			43.09			2.94		1.09		44.62	1.46							2.68			19.14	17.41		6.82	38.44	22.5	14.83					24.92	22.95	31.73						3	3.31	1.85	4.02	1.16		3.73					1.85
CiCENH31	CiCENH31_06	TTCTAATCTCTCTACTTTCAATTTTTGAATTCATTCCGTGGTTTCGAAGTTTTTTCTGATGCAATGTGGTTTTTTTTTTCTTATT	No effect																																																																																																																																																				60.09	55.88	53.38
CiCENH31	CiCENH31_06	TTCTAATCTTTCTACTTTCAATTTTTGAATTCATTCCGTGGTTTCGAAGTTGTTTCTGATGCAATGTGGTTTTTTTTTCTTATT	No effect																																																																																																																																																				12.72	11.24	11.84
CiCENH31	CiCENH31_07	CTCCTTAATTGAAGTAATTTGGAATTTAGATTCAGGAACTGGAGAAAGGCGGCAACAGAAACCCCATCGTTTCAAGCCTGGGACTCAAGCACTTCGTGAAATTCG	Mild effect																																																																																																																																																	55.12	27.88	12.41
CiCENH31	CiCENH31_07	CTCCTTAATTGAAGTAATTTGGAATTTAGGTTCAGGAAATGGAGAAAGGCGGCAACAGAAACCCCATCGTTTCAAGCCTGGGACTCAAGCACTTCGTGAAATTCG	No effect							100		100			66.69	68.25	55.97	57.56	47.47	61.19	85.19	68.19	54.91	77.56	83.38	94.81	59.53	89.25	51.19	91.81	76.81	94.75	95.62		63.88	73.25	64.5	100	100	100	100	85.81	95.75	47.62	61.81	84.5	64.88	80.56	75.88	100	95.62	93.81	70.19	65.38	47.59	84.94	88.75	77.75	100	84.75	92.75	100	100	100	100	100	100	55.31	86.06	84.38	49.59	32.22	96.75	98.19	100	70.88	61.03	69.75	76.44	74.69	77.69	44.72	42.69	55.47	31.12	55.88	44.44		100									96.19		92.75	96.81	98.75	67.38	69.69	60.59	55.41	85.25	47.38	73.12	80.75	49.69	48.47	74.19	76.38	84.38	92.94	92.81	96.81	30.16			15.78	18.17											4						1.82											71.56	81.12	85.62	10.41										8.86		34.97					77.56	66.62
CiCENH31	CiCENH31_07	CTCCTTAATTGAAGTAATTTGGAATTTAGGTTCAGGAACTGGAGAAAGGCGGCAACAGAAACCCCATCGTTTCAAACCTGGGACTCAAGCACTTCGTGAAATTCG	Mild effect																																																																																																																																					5.4
CiCENH31	CiCENH31_07	CTCCTTAATTGAAGTAATTTGGAATTTAGGTTCAGGAACTGGAGAAAGGCGGCAACAGAAACCCCATCGTTTCAAGCCTGGGACTCAAGCACTTCGTGAAATTCG	Mild effect	100	100	100	100	100							33.28	31.77	40.88	42.44	52.53	38.84	13.33	31.84	37.94	20.47	16.66	5.2	40.5	10.67	48.81	8.14	23.19	5.28	4.37		36.12	26.73	35.5					14.13	4.25	52.38	38.16	15.5	35.09	19.41	24.14		4.36	6.19	29.81	34.59	52.41	14.98	11.21	22.23		15.28	7.28							44.69	13.95	15.65	37.19	25	3.28	1.92		26.52	15.37	26.66	19.16	25.34	22.31	55.28	57.28	44.53	68.88	44.12	55.56													7.33	3.16	1.3	32.62	30.31	39.44	44.59	14.77	52.62	23.16	19.27	50.28	51.53	25.81	23.66	15.64	7.02	7.16	3.17	50.53		34.69	24.56	63.62	100		82.88		67.25				100		96		89.19				89.12			100	65.31	86.81	19.64	42.38	44.91	72.12	87.62	4.94	8.49	6.9	84.06		81.62		21.81						40.5		18.42				57.28	22.45	33.31
CiCENH31	CiCENH31_07	CTCCTTAATTGAAGTAATTTGGAATTTAGGTTCAGGAACTGGAGAAAGGCGGCAACATAAACCCCATCGTTTCAAGCCTGGGACTCAAGCACTTCGTGAAATTCG	Mild effect														3.14				1.48		7.12	1.96																																															13.22	42.81				2.65	23.59	3.59	4.42																			3.92											3.75																																													5.58		18.38
CiCENH31	CiCENH31_07	CTCCTTAATTGAAGTAATTTGGAATTTAGGTTCAGGAACTGGAGAAAGGTGGCAACAGAAACCCCATCGTTTCAAGCCTGGGACTCAAGCACTTCGTGAAATTCG	Mild effect																																																																																																																																					5.4
CiCENH31	CiCENH31_07	CTCCTTAATTGAAGTAATTTGGAATTTATGTTCAGGAACTGGAGAAAGGCGGCAACAGAAACCCCATCGTTTCAAGCCTGGGACTCAAGCACTTCGTGAAATTCG	Mild effect																																																																																																																				19.28		65.31	59.62	18.17			17.14		32.78												9.08				34.66	13.2	80.38	57.62											78.19						50.62		46.59				42.72
CiCENH31	CiCENH31_07	CTCCTTAATTTAAGTAATTTGGAATTTAGGTTCAGGAACTGGAGAAAGGCGGCAACAGAAACCCCATCGTTTCAAGCCTGGGACTCAAGCACTTCGTGAAATTCG	Mild effect																																																																																																																																																				23.45	10.4	7.47
CiCENH31	CiCENH31_08	CATACCAATTCTAGCTTTAGGTTTTACCAAATATAAGGAAATCAATTATGAGAAAATCTTGTATACTTTTCAATGATCC	No effect	100	100	100	100	100	100	100	100	100	100	100	100	100	100	100	100	98.31	100	97.44	100	100	100	100	100	100	88.25	100	96.94	100	100	100	100	100	100	100	100	100	100	88.5	96.31	100	100	100	100	100	100	100	96.56	96.94	100	100	100	100	100	100	100	100	100	100	100	100	100	100	100	95.81	82.38	76.12	92.06	100	97.19	100	100	100	100	100	100	100	100	95.12	96.25	100	100	94.19	96.06	91.06	90.62	84.06	100	100	100	100	100	100	100	100	100	100	100	100	100	100	100	100	100	100	97.62	100	100	100	100	100	100	96.5	96.75	98.25				24.66	7.19																1.45										17.67		5.36			55.09	37.88	33.41				29.38	23	30.31	25.52	13.06	8.43	42.16					93.81	87.81
CiCENH31	CiCENH31_08	CATACCAATTCTGGCTTTAGGGTTATACCAAATATAAGGAAATCAATTACGAGAAAATCTTGTATACTTTTGAATGATCC	No effect																																																																																																																										5.26
CiCENH31	CiCENH31_08	CATACCAATTCTGGCTTTAGGGTTATACCAAATATAAGGAAATCAATTATGAGAAAATCTTGTATACTTTCGAATGATCC	No effect																																																																																																																				27	34.25	32.16	20.23	28.77	41.09	49.41	59	29.27	47.28	60.16	67.62	48.03	20.95	87.44	81.94	76.88	100	55.72	27.41	62.84	12.52			87.81	60.91	37.09	25.27	21.81										29	16.94	30.05	44.31	22.12	25.05	53.12	39.69	36.03	12.09	70.19	34.88	61.81	56
CiCENH31	CiCENH31_08	CATACCAATTCTGGCTTTAGGGTTATACCAAATATAAGGAAATCAATTATGAGAAAATCTTGTATACTTTTGAATGATCC	No effect																	1.71		2.57							11.77		2.98											11.53	3.7								3.46	3.1																4.08	17.61	23.91	7.94		2.78									4.88	3.78			5.88	3.94	8.92	9.36	15.98																			2.45							3.5	3.23	1.77	73	65.75	67.81	55.12	64.06	58.91	45.31	41	70.75	52.69	39.81	32.34	51.91	79.06	12.52	18.06	23.09		44.28	72.62	35.69	87.5	100	100	12.22	39.03	62.91	74.69	78.19	100	82.31	100	94.62	100	100	44.91	62.16	66.62	71	83.06	70	26.34	54.88	44.62	21.38	47.25	55.53	45.75	29.81	65.12	38.22	44	6.12	12.19
CiCENH31	CiCENH31_09	AAATTTTTTTCCTTCACTTTCAACTTGCAGCTCGAGCATCAACCTCAACTTCAACCAGTACGGTAATGCTCT	Mild effect																																																																																																																										14.69						18.67																13.84
CiCENH31	CiCENH31_09	AATCTTTTTCCTTCTCTTTCAAGTTGCAGCTCGAGCATCAACTTCAACTTCAGCCAGTACGGTAATACTCT	Mild effect																																																																																																																																																			4.76
CiCENH31	CiCENH31_09	AATTGTTTTTCCTTCACTTTCAACTTGCAGCTCGAGCATCAACCTCAACTTCAACCAGTACGGTAATGCTCT	Mild effect																																																																																																																							8.47	4.14		2.1	5.26	4.32	6.61	56.16			8.54	37.97		34.12					1.32					6.28											1.18				4.54	8.02	3.94	2.38		4.36	1.53	29.78	5.26	7.88	24.14
CiCENH31	CiCENH31_09	AATTTGTTTTCCTTCACTTTCAACTTGCAGCTCGAGCATCAACCTCAACTTCAACCAGTGCGGTAATGCTCT	No effect						100	100	100	98.31	100	100	67.31	64.31	53.53	55.19	44.38	51.47	73.56	70.44	52.59	74.12	81.81	93.12	58.53	84.31	52.16	89.19	90.75	92.62	93.25	87.5	66.5	73.56	66.81	100	100	100	100	93.25	98.62	47.44	64.69	78.06	62.16	80.25	75.31	100	100	94.06	73.25	60.47	39.44	79.38	87.5	71.75	100	87.5	91.38	100	100	100	100	100	100	52.44	61.19	53.03	45.75	43.62	93.62	98.38	100	67.75	72.88	75.94	78.12	78.88	74.12	46.47	46.09	58.59	23.31	45.88	40	92.75	87.12	84.75	100	100	100	73.31	80.56	97.69	89.19	100	95.94	94.56	97.19	97.94	63.38	60.47	57.53	50.97	87.62	47.16	74.25	81.25	44.88	48.16	71.62	66.62	82.06	94.38	92.25	96.56				37.28	9.47			1.32		1.65	1.85										5.11																5.48					54.53	23.69	50	43.47		11.9	55.72	1.06				88.75	79.38
CiCENH31	CiCENH31_09	AATTTTTTTCCTTCTCTTTCAAGTTGCAGCTCGAGCATCAACTTCAACTTCAGCCAGTACGGTAATACTCT	Mild effect																			2.9	3.48	1.86					2.13													6.68	1.39									1.36																			4.62	14.41					5.27		2.26			1.64				4.89	1.38												4.04										2.11														20.72		25.19							24.41																8.11	29.3	59.53		4.54	3.14	17.97	14.89	25.88											1.06				1.25	2.95
CiCENH31	CiCENH31_09	AATTTTTTTTCCTTCACTTTCAACTTGCAGCTCGAGCATCAACCTCAACTTCAACCAGTACGGTAATGCTCT	Mild effect	100	100	100	100	98.75				1.67			32.66	34.09	46.47	43.28	54.25	45.03	26.44	26.69	43.91	24.02	18.22	6.88	40.19	15.66	45.75	10.81	9.34	7.36	6.66	12.52	33.47	26.44	33.19							51.41	34.09	21.91	37.84	19.73	24.64			4.56	26.77	38.44	60.59	20.64	12.5	28.22		12.52	8.66							43.38	16.84	15.15	39.97	41.91	4.02	1.61		30.73	21.86	24.08	19.61	21.16	25.91	51.91	53.91	40.25	75.38	49.25	58.59							24.81	19.45	2.31	10.84			5.4	2.8	2.03	35.56	39.53	41.09	49.09	12.42	50.84	23.62	18.75	55.12	50.62	28.38	32.25	17.94				12.38	5.84		1.7	7.69		11.19	78.94	92.25	87.62	28.41		72.88	39	56.97		64.44		87.62	77.31	69.31	65.12	77.38	65.88	56.59	36.62	78.69	78	40.78		26.19		8.62	14.28		64.88	64.12	72.94	8.76	8.51	9.52	7.58	1.91		7.14		5.56	3.82	13.83	5.26	20		10	17.7
CiCENH31	CiCENH31_09	AATTTTTTTTCCTTCACTTTCAACTTGCAGCTCGAGCATCAACCTCAACTTCAACCAGTGCGGTAATGCTCT	No effect													1.61		1.52	1.39	1.08							1.25																	1.16	1.18									1.09																						1.56								1.18	1.3									1.91									1.11		1.4			2.02				1.23		1.08																																		91.81	44.53	35.72	69.75	61.62	70.19	17.19								1.32
CiCENH31	CiCENH31_09	AATTTTTTTTCCTTCACTTTCAACTTGCAGCTCGAGCATCAACCTCAACTTCAACCATTACGGTAATGCTCT	Mild effect																																																																																																																																									31.56	20.91	34.12
CiCENH31	CiCENH31_09	AATTTTTTTTCCTTCACTTTCAACTTGTAGCTCGAGCATCAACCTCAACTTCAACCAGTACGGTAATGCTCT	Mild effect																																																																																																																	5.6	7.74	3.42	16.52	38.66					10.49	14.48	3.46	4.13	13.58		8.44
CiCENH31	CiCENH31_09	AATTTTTTTTCCTTCTCTTTCAAGTTGCAGCTCGAGCATCAACTTCAACTTCAGCCAGTACGGTAATACTCT	Mild effect																																																																																																																																	26.81	5.06							1.97	1.71		5.42
CiCENH31	CiCENH31_09	AATTTTTTTTTCCTTCACTTTCAACTTGCAGCTCGAGCATCAACCTCAACTTCAACCAGTACGGTAATGCTCT	Mild effect					1.26																																																																																																															24.31	37		52.53	33.72		36.34							1.22			1.42		12.34	22.73	25.55				1.55	43.62	15.06	21.95	37.69								15.5		90.19	89.38	88.88	33.31	66.38	44.72	47.03		78.19	37.41	54.25	89.44	72.12	75.88
CiCENH31	CiCENH31_09	AATTTTTTTTTCCTTCACTTTCAACTTGCAGCTCGAGCATCAACCTCAACTTCAACCAGTGCGGTAATGCTCT	No effect																	2.43																																																4.19	21.95	31.86	9.67		2.38															7.31	12.89	15.28																													46.81	18.5			24.23																													14.93	14.66													1.53
CiCENH31	CiCENH31_09	AATTTTTTTTTCTTCACTTTCAACTTGCAGCTCGAGCATCAACCTCAACTTCAACCAGTACGGTAATGCTCT	Mild effect																																																																																																																																																				21.64	4.54	12.04
CiCENH31	CiCENH31_09	AATTTTTTTTTTCCTTCACTTTCAACTTGCAGCTCGAGCATCAACCTCAACTTCAACCAGTACGGTAATGCTCT	Mild effect																																																																																																																																												36.44	19.72			7.69										1.1	2.13	1.59
CiCENH32	CiCENH32_10	TTGCTAAAACCCTACATCTGTTTCATTACCTAAAATCGCAGGTGCAACGCCTATTTCGACAAGCACAGTGACGATCTT	No effect																																																																																																																																									31.78	11.82	15.08
CiCENH32	CiCENH32_10	TTGCTAAAACCCTACATTTGTTTCATTACCTAAAATCGCAGGTGCAACGCCTATTTCAACAAGCACAGTGACGATCTT	No effect	100	100	100	100	100	100	100	100	100	100	100				12.87	11.58	44.25	21.73	21.05	23.2	51.91	54.91	67.81	30.91	23.95		23.95	32.75	60.88	74.69	69.94	68.5	52.47	77	32.84	27.91	29.38	33.53	7.33	30.3		8.03	4.78		15.45	3.45	7.83			100	100	100	48.91	54.91	54.19	51.62	61.53	55.31	13.23	17.27	8.48				7.1	21.23	13.56	17.66			4.47		39.91	29	70.06	56.31	67.06	49.62	68.38	62	78.5	61.62	53.84	42.91			9.08					21.23		19.06	26.27	14.54	78.25	67.75	84.94	33.09	64.56	23.84	58.16	60.75	68.19	15.3	22.55	14.41	26.77	53.19	51.62	50.38	51.62	44.31	19.64	26.7	37	80.75	77.56	31.56	27.19	19.34			5.65		16.61																		66.19	82.5	69.06	22.42	10.83		61.97	63.19	59.28				41.19	33	32.38	60.09	46.41	76.88	48.56	67.88	53.41	67.75	59.97
CiCENH32	CiCENH32_10	TTGCTAAAACCCTACATTTGTTTCATTACCTAAAATCGCAGGTGCAACGCCTATTTCGACAAGCACAGTGACGATCTT	No effect												100	98.62	100	65.06	52.69	55.75	68.88	78.94	76.81	44.19	35.78	29.59	69.12	71.81	100	70.25	57.09	39.09	25.27	30.08	31.5	47.53	23	55.12	54.53	50.09	54.19	79.88	59	100	92	95.19	100	84.56	96.56	92.19	100	100				31.08	36.69	15.32	36.09	38.5	36.78	86.75	82.75	91.5	100	100	100	92.88	78.75	86.38	82.38	100	100	95.62	100	39.38	40.78	25.23	43.69	32.97	42.53	29.44	38	21.48	38.34	42.62	55.72	100	100	90.94	100	100	100	100	78.75	100	73.81	62	80.06	8.86	21.91	8.62	61.97	20.77	62.44	33.78	32.84	31.84	79.75	77.44	85.62	73.25	46.81	48.38	49.62	48.41	51.09	80.38	7.46	1.45				1.12		14.04			10.4	10.25	34.56		8				59.88	77.62	51.09	5.64	4.33	13.91		9.06	1.08		8.54	33.81	17.47	30.94	77.56	89.19	100	31.12	36.84	40.75															100	100
CiCENH32	CiCENH32_10	TTGCTAAAACCCTACATTTGTTTCATTACCTAAAATCGCAGGTGCAACGCCTATTTCGACAAGCACAGTGCCGATCTT	No effect													1.37														5.77	10.18								17.55	11.53	12.26	12.8	10.73																																																																		4.97								4.6		65.81	50.38	19.22	22.45	62.31	54.62	69.62	23.62	29.56	37.28	21.55	36.03	17.81	18.67	10.94	22.23	10.3		5.07	14.54	6.38	20.77	41.09	32.19	79.5	30.2	68.69	48.81	74.69										100	100	100	58.81	67	67.62	39.91	53.56	23.08	51.41	32.12	46.59	32.25	40.06
CiCENH32	CiCENH32_10	TTGCTAAAACCCTACATTTGTTTCATTGCCTAAAATCGCAGGTGCAACGCCTATTTCGACAAGCACAGTGACGATCTT	No effect																																																																																																																																										4.33					3.51
CiCENH32	CiCENH32_10	TTGCTAAAACCCTACATTTGTTTCGTTACCTAAAATCGCAGGTGCAACGCCTATTTCGACAAGCACAGTGACGATCTT	No effect																																																																																																																																	24.31
CiCENH32	CiCENH32_10	TTGCTAATACCCTACATTTGTTTCATTACATAAAATCGCAGGTGCAACGCCTATTTCGACAAGCACAGTGACGATCTT	No effect																																																																																																																																	19.66											8.14	16.44
CiCENH32	CiCENH32_10	TTGCTAATACCCTACATTTGTTTCATTACCTAAAATCGCAGGTGCAACGCCTATTTCGACAAGCACAGTGACGATCTT	No effect															22.06	35.72		9.36			3.87	9.32	2.58		4.21										12.06		9.07																19.97	8.38	30.45	12.27		7.9															20.72	30.22	4.7			7.84	2.19				3.5	1.35										7.14	11.73	5.38	12.85	10.31	6.47	4.94	14.7	13.7	8.03	6.42													11.18			6.12	17.09	11.03	62.31	70.44	57.09	68.06	37.12	47.59	37.34	81.06	77.75	89.69	100	35.06	7.8	42.53	41.81	38.44	38.84	12.35	44.28	30.22	47.62	16.8							6.92
CiCENH32	CiCENH32_02	TAATGTGGTTTTAATTTTACTTAATTTCTTCCCCAGCCACCGCGAAAAAGTCCGAGGAAGAATCCAGCAAGTGAGTTTTTGTACATATTTTGATGTTTAATGTCTGTT	Mild effect																																																																																																																																									53.31	15.38	13.46
CiCENH32	CiCENH32_02	TAATGTGGTTTTAATTTTACTTAATTTCTTCCCCAGCCACCGCGAAAAAGTCCGAGGAAGAATCCAGCAAGTGAGTTTTTGTACATATTTTGATGTTTAATGTGTGTT	Mild effect																																																																																																																																									2.22	3.84	17.31
CiCENH32	CiCENH32_02	TAATGTGGTTTTGATTTTACTTAATTTCTTCCCCAGCCACCGCGAAAAAGTCCGAGGAAGAATCCAGCAAGTGAGTTTTTGTACATATTTTGAAGTTTAATGTCTGTT	Mild effect												54.69	51.72	35.69	1.49	3.92		1.7	3.32	1.54				1.36	3.04										1.6				3.51	2.36	73.31	6.92	16.52	78.12	8.46	24.84	8.33		56.41										4.26	5.19	12.54	92.88	59.03	63.28	5.34	3.92	3.64	2.86		80.69	17.59	51.19		1.31											63.12	95.62	6.18	76.44		75.81		3.04	38.22	4.41	2.49	5.17				1.84						4.44		6.16	2.06						4.26								7.69			25.42		23.77								36.12																21.05	1.88																60.62
CiCENH32	CiCENH32_02	TAATGTGGTTTTGATTTTACTTAATTTCTTCCCCAGCCACCGCGAAAAAGTCCGAGGAAGAATCCAGCAAGTGAGTTTTTGTACATATTTTGAAGTTTAATGTGTGTA	Mild effect												8.58	11.87	24.19					1.28																						6			2.08	2.01	1.91			9.78												1.3	3.57	9.84	8.16						1.76		6.7													3.94	1.11	1.76	4.5		3.23			17.66	1.54		1.29																			2.67																					2.52																																	7.44
CiCENH32	CiCENH32_02	TAATGTGGTTTTGATTTTACTTAATTTCTTCCCCAGCCACCGCGAAAAAGTCCGAGGAAGAATCCAGCAAGTGAGTTTTTGTACATATTTTGAAGTTTAATGTGTGTT	Mild effect												36.72	33.06	40.12				1.19	1.28						1.27														1.17		20.69		3.49	19.78	4.51	5.1	1.7		33.84										1.18	6.23	3.89	1.78	31.16	28.56		2.61	1.53			17.55	6.53	42.09		1.09											28.95	2.22	1.18	19.11		16.12			41.19	3.18		3.28										1.25		3.12							2.4								23.08			6.78		3.75								21.02																																	31.91
CiCENH32	CiCENH32_02	TAATGTGGTTTTGATTTTACTTAATTTCTTCCCCAGCCACCGCGAAAAAGTCCGAGGAAGAATCTAGCAAGTGAGTTTTTGTACATATTTTGAAGTTTAATGTCTGTT	Mild effect																																																																																										4.84
CiCENH32	CiCENH32_02	TAATGTGGTTTTGATTTTACTTAATTTCTTCCCCAGCCACCGCGAAAAAGTCCGAGGAAGACTCCAGCAAGTGAGTTTTTGTACATATTTTGATGTTTAATGTCTGTT	No effect	100	100	100	100	100	100	100	100	100	100	100		3.39		98.5	96.19	100	97.12	94.19	98.5	100	100	100	98.62	95.69		100	100	100	100	100	100	100	100	98.38	100	100	100	95.25	97.62		93.06	80		84.94	68.19	89.94			100	100	100	100	100	100	100	100	100	94.56	88.56	82.25	1.78			94.75	93.44	94.81	97.12			75.88		100	97.62	100	100	100	100	100	100	100	100	100	100	3.94	1.11	90.88					96.94	2.94	90.88	97.5	90.31	100	100	100	98.19	100	100	100	100	100	94.31	100	90.75	97.94	100	100	100	100	100	90.75	100	100	100	100	100	100	96.94	57.72	92	96.38	62.69	100	66.25	20.91			76.62				37.81	40	57.72	42.31	85.25	65.94	68.19		97.62	100	100	100	100	100	100	100	78.94	98.19	64.12		74.88	98.38	98.19	100	100	100	100	100	100	100	100	100
CiCENH32	CiCENH32_02	TAATGTGGTTTTGATTTTACTTAATTTCTTCCCCAGCCACCGCGAAAAAGTCCGAGGAAGACTCCAGCAAGTGAGTTTTTGTACATATTTTGATGTTTAATGTGTGTA	No effect																																																																																																																												2.67								4.26						5.77	1.92	1.22	10.64	7.2												7.62		6.62
CiCENH32	CiCENH32_02	TAATGTGGTTTTGATTTTACTTAATTTCTTCCCCAGCCACCGCGAAAAAGTCCGAGGAAGACTCCAGCAAGTGAGTTTTTGTACATATTTTGATGTTTAATGTGTGTT	No effect																																																																																																																										3.04	11.54	5.34	3.6	5.08		6.25	10.45			19.16				2.52	4.44	17.31	25	13.46	23.41	24.62		2.33										28.23		18.55	1.6	1.89
CiCENH32	CiCENH32_02	TAATGTGGTTTTGATTTTGCTTAATTTCTGCACCAGCCACCGCGAAAGAGTCCGAGGAAGAATCCAGCAAGTGAGTTTTTGTACATATTTTGATGTTTAATGTCTGTT	Mild effect																																																																																																																																	52.25
CiCENH32	CiCENH32_02	TAATGTGGTTTTGATTTTGCTTAATTTCTGCACCAGCCACCGCGAAAGAGTCCGAGGAAGAATCCAGCAAGTGAGTTTTTGTACATATTTTGATGTTTAATGTGTGTT	Mild effect																																																																																																																																	11.94
CiCENH32	CiCENH32_02	TAATGTGTTTTTGATTTTGCTTAATTTCTGCACCAGCCACCGCGAAAGAGTCCGAGGAAGAATCCAGCAAGTGAGTTTTTGTACATATTTTGATGTTTAATGTCTGTT	Mild effect																																																																																																																																	4.48
CiCENH32	CiCENH32_03	TCGTGAGATTCGACGTTTGCAAAAGACCGTCAATCTTCTCATCCCTGCCGCCCCTTTCATCCGAACTGTAAGATCTCTGCGTTCATCTTT	No effect	100	100	100	100	100	100	100	100	100	100	100	100	100	100	97.75	96.94	98.88	100	100	98.25	98.56	100	100	100	100	100	100	100	98.56	98.5	100	100	100	100	96.75	98	98.38	100	98.56	100	100	100	100	100	100	100	100	100	100	100	100	100	98.88	98.06	97.62	100	98	100	98.75	100	98.5	100	100	100	98.06	98.38	98.88	97.25	95.06	100	100	100	97.69	100	100	100	100	100	100	100	100	98.25	100	100	100	100	98.75	98.31	98.19	97.69	96.81	98.19	100	98.56	100	100	98.94	98.75	98.56	97.81	100	98.94	100	100	100	100	100	100	100	100	100	100	100	100	100	98.88	98.94	100	100	100	98.25	100	93.94		97.06	96.62	98.38	96.94						97.81	98.31	98.75								97.19	100	100	100	83.25	100	98.56	100	94.38	94.19				98.75	98.56	100	100	100	100	100	100	100	100	100	98.94	100
CiCENH32	CiCENH32_03	TCGTGAGATTCGACGTTTGCAAAAGACCGTCAATCTTCTCATCCCTGCCGCCCCTTTCATCCGAACTGTTAGATCTCTGCGTTCATCTTT	No effect																																																																																																																																																				14.91				5.6	5.84
CiCENH32	CiCENH32_03	TCGTGAGATTCGACGTTTGCAAAAGACCGTCAATCTTCTCATCCCTGCCGCTCCTTTCATCCGAACTGTAAGATCTCTGCGTTCATCTTT	No effect															2.24	3.07	1.11			1.76	1.4								1.49	1.52					3.23	1.99	1.55		1.42														1.12	1.98	2.43		1.99		1.27		1.52				1.93	1.56	1.14	2.76	4.96				2.29									1.76					1.3	1.69	1.89	2.29	3.18	1.88		1.43			1.09	1.22	1.48	2.14		1.09														1.13	1.09				1.76		6.06		2.94	3.39	1.62	3						2.08	1.64	1.28								2.8				1.78		1.46							1.27	1.4										1.06
CiCENH32	CiCENH32_04	CCCTGTTTTAACTTCTTGCAGGTAAGAGAAATTAGCAATTACTTTGCCCCTGAAGTGACACGCTGGCAAGCTGAAGCATTACAAGCACTTCA	No effect															1.53					1.98																		1.69	1.23														1.17		1.59	2.74													2.68								1.27														2.04		3.23																														2.13		8.78	2.07	2.5	2.82								1.7								3				1.18		1.24
CiCENH32	CiCENH32_04	CCCTGTTTTAACTTTTAACTTCTTGCAGGTAAGAGAAATTAGCAATTACTTTGCCCCTGAAGTGACACGCTGGCAAGCAGAAGCATTACAAGCACTTCA	No effect	1.7	1.29	1.38	1.92	3.08	1.12	1.92	2.18	1.58	1.07					1.15				1.26			1.13														1.6																1.18	1.36	5	1.27	2.28	2.74	1.47																			1.27			1.29			1.13															3.1			1.17		1.52											1.23
CiCENH32	CiCENH32_04	CCCTGTTTTAACTTTTATCTTCTTGCAGGTAAGAGAAATTAGCAATTACTTTGCCCCTGAAGTGACACGCTGGCAAGCAGAAGCATTACAAGCACTTCA	No effect	98.31	98.75	98.62	98.19	96.94	98.88	98.19	97.81	98.38	98.94	100				20.23	19.8	48.03	25.91	23.09	45.72	49.38	41.16	39.5	19.97	20.81		24.23	31.95	74.62	65.38	70.88	40.34	39.72	54.59	39.78	35.66	40.59	25.73	9.7	21.31		5.68	2.68		12.09	1.2	6.04			62.56	28.88	69.31	93.62	91.38	92.19	92.75	93.81	98.56							8.2	20.12	16.34	29.94			4.45		50	32.59	58.16	42.09	59.75	41.38	50	35.22	36.97	46.91	59.75	44.59			12.94							24.19	30.45	12.48	100	95.06	98.25	32.03	54.31	24.5	56.69	28.27	40.56	12.39	20.84	10.98	17.83	26.81	14.76	11.81	76.19	70.81	13.35																														63.91	77.12	68.94	20.36	8.88		56.91	51.38	51.72
CiCENH32	CiCENH32_04	CCCTGTTTTAACTTTTATCTTCTTGCAGGTAAGAGAAATTAGCAATTACTTTGCCCCTGAAGTGACACGCTGGCAAGCTGAAGCATTACAAGCACTTCA	No effect												100	100	100	77.12	80.25	51.91	74.12	75.62	52.28	50.69	57.72	60.47	80	79.19	100	75.75	68	25.41	34.62	29.12	59.62	60.31	45.44	60.19	62.75	59.38	72.56	89.06	78.69	100	94.31	97.25	100	87.81	98.75	93.94	100	100	37.47	71.12	29.5	3.9	3.57	4.93	2.28	3.46		100	100	100	100	100	100	91.81	79.88	83.62	70.06	97.25	100	95.62	100	50	67.44	41.88	57.91	37.72	58.62	50	63.53	63.03	53.12	39.09	55.41	100	100	87.06	100	100	100	97.94	100	96.75	75.81	69.5	87.5		1.83	1.78	68	44.53	75.5	41.81	71.75	59.44	87.62	79.12	88.94	82.19	73.19	85.25	88.19	23.8	27.98	86.75	100	100	100	100	100	100	100	97.81		91.19	97.94	97.5	97.19						100	100	98.31								96.94	36.06	22.91	31.08	78.44	91.12	98.75	43.09	48.62	48.28				100	100	100	100	100	100	100	100	100	100	100	100	100
CiCENH32	CiCENH32_05	TATACAATTTAAAAAATGAAAAATATTTCTATTTTGTTATGAAGGCAGCAGAAGATTACTTGGTTCAGTTGTTTGAAGATTC	No effect	1.35		1.11									9.36	21.23	12.01	23.19	65.81	29.22	41.16	21.41	14.26	8.4	13.97	2.13	36.22	41.03	29.09	17.23	31.59				11.84	13.87	9.56	6.89		7.9	6.44	39.44	41.81	29.64	31.19	51.81	11.88		15.77	52	44.47	44.16			1.06																	24.27	42.41	11.9	24.92	1.83	33.03		4.47		13.02	14.12	5.35	5.24	9.64	15.28	19.67	49.53	74.94	69				81.31	26.56	23.41	42.69	29.73	16.95				12.84	7.12	18.08	16.73	30.91	17.78	29.72	32.88	33.06	25.92							14.48							96.25			100	29.09	47.09						34.72	49.12	45.16	1.08		1.67		1.7			98.75	38.97	27.42	32.75	16.17			29.78	49.75	67										1.69					91.94	90.06
CiCENH32	CiCENH32_05	TATACAATTTAATAACATGAAAAATATTTCAACTTTGTTATGAAGGCAGCAGAAGATTACTTGGTTCAGTTGTTTGAAGATTC	No effect																																																																																																																																																							16	3.35
CiCENH32	CiCENH32_05	TATACAATTTAATAACATGAAAAATATTTCTATTTTGTTATGAAGGCAGCAGAAGATTACTTGGTGCAGTTGTTTGAAGATTC	No effect																																																																																																																																															1.43					38.22	53.91	70.19
CiCENH32	CiCENH32_05	TATACAATTTAATAACATGAAAAATATTTCTATTTTGTTATGAAGGCAGCAGAAGATTACTTGGTTCAGTTGTTTGAAGATTC	No effect	98.62	100	98.88	100	100	100	100	100	100	100	100	90.62	78.75	88	76.88	34.16	70.81	58.84	78.62	85.75	91.62	86.06	97.81	63.81	59	70.88	82.75	68.38	100	100	100	88.19	86.19	90.38	93.12	100	92.06	93.62	60.56	58.19	70.38	68.88	48.19	88.19	100	84.25	48	55.53	55.81	100	100	98.94	100	100	100	100	100	100	100	100	100	100	100	100	100	100	100	100	75.75	57.56	88.06	75.12	98.19	67	100	95.62	100	86.94	85.81	94.62	94.75	90.38	84.75	80.31	50.53	25.05	31	100	100	100	18.7	73.44	76.62	57.31	70.25	83.06	100	100	100	87.19	92.88	81.94	83.25	69.12	82.25	70.25	67.12	66.94	74.06	100	100	100	100	100	100	85.62	100	100	100	100	100	100	3.75		100		70.88	52.91	100	100				65.31	50.88	54.84	98.94	100	98.31	100	98.31		98.56	1.2	61.03	72.56	67.31	45.59	46.12	29.81	54.19	46.91	32.97				100	100	100	100	100	100	98.31	100	100	100	100	8.04	9.89
CiCENH32	CiCENH32_06	ATTCAGTGAAAAAAGATTGGGAGTTGGCAAGGAGACTTGGAAAGAAAGGGCAGCCGTATTAAGATTAATTATGTGGGATGACTAATTTGTTATAAATATTTTAGG	No effect																																																																												5.07								3.75				25.52	36.78	21.36	6.44	6.27	4.67	9.14	2.99																														1.39
CiCENH32	CiCENH32_06	ATTCAGTGAAAAAAGATTGGGAGTTGGCAAGGAGACTTGGAAAGAAAGGGCAGCCGTATTAATATTAATTATGTGGGATGACTAATTTGTTATAAATATGTTAGG	No effect	1.2						1.68					9.12	27.45	11.28	27.64	50.72	26.23	14.8	9.25	2.22	10.83	20.36	8.62	16.58	31.69	14.5	15.76	19.61	2.98	4.75	2.18	23.77	22.69	11.02	14.91	4.13	10	6.65	6.12	11.14	29.09	35.78	53.81	12.05	3.26	23.06	15.23	8.26	18.11			1.13							6.04	3.72	6.01		3.96	2.1	4.69	6.06	3.97	4.96	12.12	36.12	15.86	21.41	7.96	38	5.04	8.5	4.15	17.3	8.1	5.12	7.38	8.12	8.72	6.73	37.16	67.19	45.97	3.5	3.61	5.06	27.34	28.05	12.09	31.98	30.91	18.31	1.56			9.78	4.6	15.78	15.77	36.22	18.62	15.33	30.42	32.38	27.59	5.95	6.99	4.69	4.8	2.92	5.86	17.33					1.13				1.39		17.69								2.48										32.53	23.94	30.3				67.19	43.69	75.5						1.36				1.1					2.9	1.98
CiCENH32	CiCENH32_06	ATTCAGTGAAAAAAGATTGGGAGTTGGCAAGGAGACTTGGAAAGAAAGGGCAGCCGTATTAATATTAATTATGTGGGATGACTAATTTGTTATAAATATTTTAGG	No effect	98.75	100	100	100	100	100	98.31	100	100	100	100		8.81	3.86	39.34	46.88	67.12	65.5	67.75	85.5	69.06	57.12	61.47	55.62	47.53	39.41	36.19	45.47	81.5	68	85.5	56.88	51.19	82.31	49.28	57.31	59.88	79.81	89.19	65.06	12.76	13.02	6	15.66	16.22	17.88	45.59	45.28	33.06	100	100	98.88	100	100	100	100	100	100	43.38	16.88	44.81	4.16	20.06	15.78	26.56	47.81	53.62	66.88	79.94	21.19	18	30.66	54.16	32.94	69.75	63.81	67.5	60.47	80.94	69.38	90.38	80.81	83.62	58.75	28.88	15.8	46.62	14.7	30.45	23.44	64.88	43.03	55.19	38.09	36.56	15.06	98.38	100	100	62.88	95.44	63.88	63.72	57.53	71.44	32.66	25.86	15.28	21.55	38.44	38	38.56	84.19	83.62	22.91	82.75	100	100	100	100	93.19	84	100		97.19	100	82.31	100						100	97.5	100								100	67.5	76.06	69.75	69.31	50.88	59.75	5.12	10.57	7.72				100	100	98.62	100	100	100	98.88	100	100	100	100	93.69	93.62
CiCENH32	CiCENH32_06	ATTCAGTGAAAAAAGATTGGGAGTTGGCACGGCGACTTGGAAAGAAAGGGCAGCCGTATTAATATTAATTATGTGGGATGACTAATTTGTTATAAATATGTTAGG	No effect															1.17						1.18				1.37			1.57																		1.15		1.14											1.34											1.28	1.52		1.22	1.36	1.19																		1.65																																																											12.8
CiCENH32	CiCENH32_06	ATTCAGTGAAAAAAGATTGGGAGTTGGCACGGCGACTTGGAAAGAAAGGGCAGCCGTATTAATTTATATGGTATGAGTAAATTGTTATAAATATGTTAGG	No effect																																																																																																																																																				24.77	49.12	40.22
CiCENH32	CiCENH32_06	ATTTAGTGAAAAAAGATTGGGAGTTGGCAAGGAGACTTGGAAAGAAAGGGCAGCCGTATTAATATTAATTATGTGGGATGACTAATTTGTTATAAATATTTTAGG	No effect																														1.19																		1.71																									1.53																				1.92																												5.65	15.99															8.11
CiCENH32	CiCENH32_06	ATTTAGTGAAAAAAGATTGGGAGTTGGCACGCCGACTTGGAAAGAAAGGGCAGCCGTATTAATTTATATGGTATGAGTAATTTGTTATAAATATGTTAGG	No effect																																																																																																																																									91.81	100	100
CiCENH32	CiCENH32_06	ATTTAGTGAAAAAAGATTGGGAGTTGGCACGGCGACTTGGAAAGAAAGGGCAGCCGTATTAATATTAATTATGTGGGATGACTAATTTGTTATAAATATGTTAGG	No effect												90.88	62.19	84.88	29.27	2.38	6.62	17.16	18.75	10.36	16.75	19.89	25.86	25.41	17.22	43.12	43.72	30.98	13.52	21.95	12.31	15.95	23.91	4.35	32.78	34.88	26.48	12.32	4.71	21.05	57.03	49.41	40.19	68.88	78.44	55.31	36.88	37.88	45.91										46.16	77.12	44.69	94.5	73.31	79.56	65.75	40.47	38.69	24.95	7.96	39.44	63.44	46.25	31.81	27.69	21.69	19.62	24.91	20.19	11.01	22.05	2.24	9.35	5.49	28.45	32.34	16.98	6.02	53.12	26.86	46.91	1.34	21.34	20.06	19.45	26.59	64.62				25.34		18.11	17.98	6.26	9.94	49.84	42.56	51.09	50.84	51.62	50.81	52.88	9.89	12.21	66.5																																	5.92			27.7	32.97	16.77															3.38	4.36
CiCENH32	CiCENH32_06	ATTTAGTGAAAAAAGATTGGGAGTTGGCACGGCGACTTGGAAAGAAAGGGCAGCCGTATTAATATTAATTATGTGGGATGACTAATTTGTTATAAATATTTTAGG	No effect													1.51		2.58			2.51	4.25	1.91	2.2	2.64	4.08	2.42	2.18	2.98	4.34	2.35	1.98	4.15		3.44	2.18	2.32	3	3.67	3.68	1.23		2.72	1.13	1.78		3.42	2.07	2.6	2.28	5.7	2.92										3.13	2.24	4.51	1.32	2.64	2.53	2.96	5.7	3.69	3.22		1.96	1.22	1.68	3.36		2.38	3.02	3.4	2.01		3.44		1.74	2.24	2.3	1.6		1.34	3.14	2.26	3.2		1.27	4.4	1.34	2.99	1.98				1.98		2.24	2.52			2.15	1.14	1.25		4	4.26	3.85	1.13	1.33	4.75
CiCENH32	CiCENH32_07	TCTTTCCCTACTATTTCAATTCTGATGTTATGTCAAGCGTTTTTATACTTTATCAGCAGTTTAGTAACGTAATGTGGTTTTGATTTTACTTAATTTCTT	No effect																																																																																																																															3.17	25.05		9.82				51.41	48.81	32.25
CiCENH32	CiCENH32_07	TCTTTCCCTACTATTTCAATTCTGATGTTATTTCAAGCGTTTTTATACTTTATCAGCAGTTAAGTAACGTAATGTGGTTTTGATTTTACTTAATTTCTT	No effect																											4.6	8.16								17.16	8.75	8.88	8.78	10.11																																																																		3.88								3.92	1.65	61.31	48.62	22.36	29.94	66.5	64.06	74.75					24.95		24.77	6.64	8.9					4.21	23.52	35.06	18.88	3.4	11	8.4	41.56	62.19										100	100	100	61.56	70	72.06	44.12	50.19	29.16	50.44	28.52	49.38	32.66	42.97
CiCENH32	CiCENH32_07	TCTTTCCCTACTATTTCAATTCTGATGTTATTTCAAGCGTTTTTATACTTTATCAGCAGTTTAGTAACGTAATGTGGTTTTGATTTTACTTAATTTCTT	No effect													9.83		55.62	63.38	45.03	37.94	63.28	76.06	44.12	32.41	33.44	27.44	34.62	31.23	30.81	15.15	48.72	18.56	41.09	27.12	24.88	46.09	36.88	41.09	45.81	67.31	56.25	15.6	18.67	11.56	2.49	21.45	8.08	23.3		16.59	11.78	30.66	66.88	30.95	68.38	66.06	57.19	64.5	57.62	59.09	58.91	24.41	61.62	4.15	28	23.95	30.77	47.75	55.81	68.94	84	32.19	24.56	47.69	41.69	30.77	32.75	39.38	28.59	37.41	36.88	43.47	56.38	48.03	54.09	18.94	25.88	21.23	48.62	53.31	79.38	60.84	72.88	59.09	65.5	46.91	32.94	13.2	36.94	45.91	31.44	47.41	57.88	67.44	23.36	35.31	26.48	6.24	27.52	4.76	3.11	18.11	33.91	37.44	50.62	59.03	15.21	34.31	51.38	77.62	70.06	33.5	35.97	25.23	91.38	100	100	89.81	66.56	58.62	75.25	83.62	91.12	100	100	31.16	19.95	40.56	44.03	55.31	67.75	96.56	88.94	91.62	58.44	29.38	20.52	23.52	19.7	87.75	96.81	100	42.12	17.98	41.16				38.44	29.98	27.95	55.91	49.81	70.88	49.53	71.5	50.62	67.31	57.03	25.44	19.56
CiCENH32	CiCENH32_07	TCTTTCCCTACTATTTCAATTCTGATGTTTTTTCAAGCGTTTTTGTACTTTATCAGCAGTTTAGTAACGTAATGTGGTTTTAATTTTACTTAATTTCTT	No effect																																																																																																																																									26.31	9.66	12.19
CiCENH32	CiCENH32_07	TCTTTCCCTACTATTTCAATTCTGATGTTTTTTCAAGCGTTTTTGTACTTTATCAGCAGTTTAGTAACGTAATGTGGTTTTGATTTTACTTAATTTCTT	No effect	100	100	100	100	100	100	100	100	100	100	100	100	90.19	100	44.38	36.62	54.91	62.09	36.75	23.95	55.88	67.62	66.56	72.56	65.38	68.75	64.62	76.69	51.28	81.44	58.91	72.88	75.12	53.91	63.12	41.81	45.41	23.86	35	74.31	81.38	88.38	97.5	78.56	91.81	76.69	100	83.38	88.25	69.31	33.16	69.06	31.69	33.91	42.81	35.47	42.41	40.91	41.09	75.62	38.38	95.81	72	76.06	69.25	52.25	44.16	31.05	16	67.81	75.44	52.28	58.31	69.25	67.25	60.62	71.44	62.59	63.12	56.53	43.62	51.91	45.91	81.06	74.12	78.75	51.38	46.69	20.62	39.16	27.09	40.94	34.5	53.12	67.06	86.81	63.09	54.09	68.56	52.59	42.12	32.56	76.62	64.62	73.5	89.81	72.44	95.19	96.88	81.88	66.06	62.56	49.38	37.03	83.12	4.36							8.64			10.12	5.33	16.33						17.44	31.23	22.95	6.13		1.18					8.43	79.5	76.44	80.25	12.23	3.2		57.88	82	58.84															74.56	80.44
CiCENH32	CiCENH32_08	TTTGTACATACTTTGTAGATCTGAAGGTTTTGGTTTACAGGTTCAGAAGCCAGAGAAAGCAAGAGACGGCACCGCCATAAGCCTGGAACTCAAGCCCTTC	Mild effect													1.64														8.07	12.82								38.66	13.89	12.11	30.69	15																																																																		6.04								6.04	1.91	70.38	55.19	13.8	22.84	72	76.81	88.06	79	100	85.62	77.94	62	66.38	36.19	100	100	100		20.94	34.94	18.91	100	100	100	100	100	100	100	96.75										100	100	100	62.91	67.5	78.19	42.12	52	20.91	45.88	24.95	48.19	27.86	39.12
CiCENH32	CiCENH32_08	TTTGTAGATCTGAAGGTTTTGGTTTACAGGTTCAGAAGCCGGAGAAAGCAAAAGACGGCATCGCCATAAGCCTGGAACTCAAGCCCTTC	No effect																	3.66				8.81	20.78	29.59	7.77	6.72					4.42	12.77	30.78	14.95	32.47				40.38		8										31.59	64.19	32.53							37.88	27.3	21.84														14.73	21.14	3.15	18.48	34.53	34.22	46.44	28.45	7.72									44.81								9.2	26.81	20.69	4.97	37.41	27.86					29.59	42.28	54.97				26.27	44.81	86.25	77.12	28	23.19	11.91			14.39		34.59																		14.95	27.48	24.64		8.9		25.52	15.86	39.12				37.09	32.53	21.84	57.88	48	79.12	54.16	75.06	51.81	72.19	60.88
CiCENH32	CiCENH32_08	TTTGTAGATCTGAAGGTTTTGGTTTACAGGTTCAGAAGCCGGAGAAAGCAAGAGACGGCATCGCCATAAGCCTGGAACTCAAGCCCTTC	No effect	100	100	100	100	100	100	100	100	100	100	100	100	98.31	100	100	100	96.31	100	100	100	91.19	79.25	70.44	92.25	93.25	100	91.94	87.19	100	95.62	87.19	69.19	85.06	67.5	100	61.38	86.06	47.53	69.31	77	100	100	100	100	100	100	100	100	100	68.38	35.78	67.5	100	100	100	100	100	100	62.16	72.69	78.19	100	100	100	100	100	100	100	100	100	100	100	100	100	85.25	78.88	96.88	81.56	65.5	65.81	53.56	71.56	92.31	100	100	100	100	100	100	100	100	55.19	100	100	100	100	100	100	100	90.81	73.19	79.38	95.06	62.59	72.19	93.94	100	100	100	70.44	57.72	45	100	93.94	98.19	3.34							20.98			22.06	3.38	33.62						79.06	65.06	81.12								3.26	85.06	72.5	75.31	100	91.12	100	74.44	84.19	60.88															100	100
CiCENH32	CiCENH32_08	TTTGTAGATCTGAAGGTTTTGGTTTACAGGTTCAGAAGCCGGAGAAAGCAAGAGACGGCATCGTCATAAGCCTGGAACTCAAGTGCTTC	Mild effect																																																																																																																																	63.81
CiCENH32	CiCENH32_09	TACATTATCATCACCCAATTTTCTTCAAATTGACAAATTAGAATCACGATGATGGGAAATTATGATTGCTTTCTCTCACATTA	No effect	100	100	100	100	100	100	100	100	100	100	100	100	100	100	100	100	100	100	100	100	100	100	100	100	100	100	100	100	100	100	100	100	100	100	100	100	100	100	100	100	100	100	100	100	100	100	100	100	100	100	100	100	100	100	100	100	100	100	100	100	100	100	100	100	100	100	100	100	100	100	100	100	100	100	100	100	100	100	100	100	100	100	100	100	100	100	100	100	100	100	100	100	100	100	100	100	100	100	100	100	100	100	100	100	100	100	100	100	100	100	100	100	100	100	100	100	98.75	100	100	100	100	97.94	100		100	100	100	100						100	100	100								97.25	100	100	100	100	100	100	100	100	100	2	3.12	6.25	100	100	98.94	100	100	100	100	100	100	100	100	100	100
CiCENH32	CiCENH32_09	TACATTATCATCATTAATCGCCCAATTTTCTTCAAATTGACAAATTAGAATCACGATGGTGGGAAATTATGATTACTTTCTCTCACATTA	No effect																																																																																																																					1.22					2.06																						2.71										98	96.88	93.75			1.09
CiDMP1	CiDMP1_01	ACATTTCATAGCATCAAAAAACCTAATCAAAATTACATAATTATGGAGATTAAAGTCGAAAATGGGGAAGACGAACATGCTCCTCTTCTTGCAAAAACACTTCTTC	Mild effect																																																																																																																																	28.72
CiDMP1	CiDMP1_01	ACATTTCATAGCATCAAAAAAGCTAATCAAAATTACATAATTATGGAGATTAAAGTCGAAAATGGGGAAGACGAACATGCTCCTCTTCTTGCAAAAACACTTCTTC	Mild effect													5.85		11.71		18.97		22.77	8.74	11.06	13.67	18.69	13.67			5.67	10.22	57.88	8.47	10.75		10.45		10.31			10.38	12.3	8.18	6.37	17.8					25.22	4.75	21.69										23.23	4.94	20.23							12.98					58.09	47.44	64.31	13.39					13.24		4.96	29.72	7.12	10.6					17.83	28.23	23.52	5.6	20.3	18.17										27.91	20.62	15.98	12.54																				2.93																59.88	82.94	40.03																					44	43.38
CiDMP1	CiDMP1_01	ACATTTCATAGCATCAAAAAAGCTAATCAAAATTACATAATTATGGAGATTAAGGTCGAAAATGGGGAAGACGAACATGCTCCTCTTCTTGCAAAAACACTTCTTC	Mild effect						100	100	100	100	100	100	5.98	1.71	44.88		20.33	1.55	36.56	47.97	19.98	17.78	15.61	14.58	55.88	58.38	17.41	63.38	36.84	5.42	2.29	9.64	40.31	42.47	42.44	9.81	25.22		76.88	37.88	75.44	26.05	29.52	38.31				9.83	29.77	37.22		1.48		65.31	69.94	46.25	67.25	15.17	63.72	47.62	66.62	47.28	77.31	52.75	70.88	83.81	67.94	75.38	3.54	7.83	52.53		13.88	15.48	24.58				47.72	13.63	16.72	7.88		21.88		27.59	59.81	58.69	21.66	52.97	17.55	17.83	31.95	26.81	48.16	42.59	27.38	33.44	32.94	34.97	18.98	3.69	4.76	13.3	10.6		23.64	14.69	11.52	32.47	84.06	72.19	49.31	69.31	48.38	37.22	88.88	89.62	54.53	69.31	94	83.38	84.81	100	100	95.19	100	59.91	100	68.38	79.56	67.06	57.72	1.27	100	100	98.31	100	96.56	100	8.64	26.38	34.75	94.19	48.62	25.7	7.17	53.62	100	100	100	26.38	13.02	12.66	22.3	19.25	29.77	100	97.75	91.06	84.5	83.12	76.56	86.94	88	96.19	92.62	79.12	47.81	46.25
CiDMP1	CiDMP1_01	ACATTTCATAGCATCAAAAAAGCTAATCAAAATTACATAATTATGGAGATTAAGGTCGAAAATGGGGAGGACGAACATGCATGCTCCTCTTCTTGCAAAAACACTTCTTC	Strong effect																																																																																																																																																							7.42	2.86	3.08
CiDMP1	CiDMP1_01	ACATTTCATAGCATCAAAAAAGCTAATCAAAATTACATAATTATGGAGATTAAGGTCGAAAATGGGGAGGACGAACATGCTCCTCTTCTTGCAAAAACACTTCTTC	Mild effect	100	100	100	100	100							94.06	88.5	55.12	88.25	79.69	79.5	36.19	22.28	63.69	48.88	62.56	66.75	11.76	20.55	23.12	13.82	34.38	36.72	73.94	79.62	59.72	47.09	48.84	79.88	74.81	100	11.18	21.64	13.02	19.27	40.03	35.88	100	100	100	29.12	17.98	10.22	75.75	98.56	100	34.69	30.05	53.72	32.78	77.38	36.31	29.09	28.41	32.47	22.73	47.25	29.12	16.09	32.09	24.64	83.44	92.19	47.47	100	86.19	26.44	27.98	35.66	86.62	100	52.28	86.38	83.25	78.88	100	73.12	70.31	24.92	8.98	18.38	78.38	47	82.5	64.31	39.78	49.62	46.25	37.09	54.44	66.62	67.06	65.06	81	90.19	95.25	86.75	89.38	100	48.47	46.91	22.77	28.12	15.95	27.78	50.69	30.66	51.62	62.75	2.78	3.24				2.69						5.48									1.72						2.37			14.41	9.92	6.31				57.72	77.94	73.44															8.24	10.42
CiDMP1	CiDMP1_01	ACATTTCATAGCATCAAAAAAGCTAATCAAAATTACATATTTATGGAGATTAAGGTCGAAAATGGGGAAGACGAACATGCTCCTCTTCTTGCAAAAACACTTATTC	Mild effect																																																																																																																								3.43	8.56	5.84																		3.48				11.73																4.81		6.35
CiDMP1	CiDMP1_01	ACATTTCATAGCATCAAAAAAGCTAATCAAAATTACATATTTATGGAGATTAAGGTCGAAAATGGGGAAGACGAACATGCTCCTCTTCTTGCAAAAACACTTCTTC	Mild effect													3.9					27.22	7	7.62	22.27	8.19		18.69	21.09	59.47	17.14	18.58		15.33				8.7				1.6	28.19	3.34	48.38	12.65	25.81				35.81	47.53	30.91	24.23							7.47																												40.38	20.59	22.95														6.15						17.8	49.75	26.86							8.34	7.18	45.47	30.69	2.57	5.38	9.36			4.86		34.59			20.39	32.91	42.28	98.75					3.43		87.81	73.62	62.84	5.86	39.62							8.52	6.19	10.8	77.75	80.75	70.25		2.26	8.94	10.73	16.88	17.09	13.06	12.02	3.81	7.36	20.88
CiDMP1	CiDMP1_02	AGCATTTGGAGTCGTTTTCAGTATGTTGTTTGTTACTTTCCCTACACGACGCCATGGAATTGGGTTTCCAGTTAGTAACATTTAACAC	Mild effect																																																																																																																																									21.41	12.34	28.45	9.38	13.27
CiDMP1	CiDMP1_02	TGCATTTGGAGTCGTTTTCAGTATGTTGTTTGTTACTTTCCCTACACGACGCCATGGAATTGGGTTTCCAGTTAGTAACATTTAACAC	Mild effect						100	100	100	100	100	100		1.67	12.57		4.78	3.67	35.09	30.77	13.7	22.41	11.33	2.51	49.88	47.16	57.31	48.47	35.56	34.53	12.83	27.73	7.98	9.3	21.3	2.4	4.74		43.91	43	40.16	69.62	48.72	43.16				32.06	53.75	54.41	13.17	6.02	7.57	23.31	11.14	9.35	27.86	6.23	20.23	17.36	20.91	18.75	23.42	15.32	28.95	35.75	24.73	45.38	8	2.16	11.89		1.6	3.67	6.64				14.27	1.26	3.51	2.05		4.36		46.62	51.84	55.62	4.9	11.66	3.1	5.32	13.83	7.92	14.91	21.69	10.18	8.64	5.16	8.72	17.91	22.27	21.31	1.7	1.4		6.85	16.12	43.81	30.44	44.09	22.16	11.84	25.52	13.65	8.89	90.94	88.31	100	100	100	89.38	100	100	100	100	100	88.75	100	66	100	100	100	100	100	100	98.94	78.62	87.62	71.56	90.62	86.75	96.94	100	100	6.86	2.82	29.5	100	100	100	12.43	6.2	8.08	100	100	100	100	100	100	100	100	100	100	100	100	100	100	10.82	22.05
CiDMP1	CiDMP1_02	TGCATTTGGAGTCGTTTTCAGTATGTTGTTTGTTGCTTTCCCTACACGACGCCATGGAATTGGGTTTCCAATTACTAACATTTAACAC	Mild effect																																																																																																																																	34
CiDMP1	CiDMP1_02	TGCATTTGGAGTCGTTTTCAGTATGTTGTTTGTTGCTTTCCCTACACGACGCCATGGAATTGGGTTTCCAATTAGTAACATTTAACAC	Mild effect	100	100	100	100	100							100	98.31	87.38	100	95.19	96.31	64.88	69.25	86.25	77.56	88.75	97.5	50.09	52.84	42.69	51.53	64.44	65.44	87.19	72.25	92.06	90.75	78.69	97.62	95.25	100	56.09	57.03	59.88	30.34	51.28	56.84	100	100	100	68	46.25	45.59	86.81	94	92.38	76.69	88.88	90.62	72.19	93.75	79.81	82.75	79.12	81.25	76.56	84.75	71.06	64.25	75.31	54.62	92	97.81	88.06	100	98.38	96.31	93.38	100	100	100	85.75	98.75	96.5	97.94	100	95.62	100	53.38	48.16	44.38	95.12	88.31	96.94	94.75	86.19	92.06	85.12	78.31	89.81	91.38	94.81	91.25	82.06	77.75	78.69	98.31	98.56	100	93.19	83.81	56.16	69.56	55.91	77.81	88.19	74.44	86.31	91.12	9.08	11.68				10.66						11.3									1.07						3.05			93.19	97.19	70.5				87.62	93.81	91.94															89.19	78
CiDMP1	CiDMP1_03	ACTCTACCACCGGAGATTGCAGATAAGTACAGGCTGAGATTCATAGATTTCATGCATGCCTTCATGTCGATTATGGTTTTTGCA	Mild effect						100	100	100	100	100	100	1.24		16.03		6.34		11.05	20.28	1.68	4.88	3.64	4.32	24.3	32.88	3.9	26.77	10.62				11.12	12.31	11.55	2.02	5.64		44.75	17.59	46.62	4.94	5.52	8.6				1.65	8.94	18.16				27.22	18.48	13.62	36.31	3.45	23.06	18.28	29	22.48	31.98	18.89	35.56	44.03	34.22	35.75		2.84	17.08		3.81	5.26	8.25				18.72	3.08	2.77	2.77		7.65		3.6	32.09	34.44	4.75	17.39	3.65	5.34	11.77	9.98	21.7	17.56	9.58	10.08	9.3	11.08	2.71			3.48	1.36		6.68	4.28	4.57	9.53	55.62	31.3	16.59	34.5	17.72	12.34	4.19	18.95			3.1	22.84	9.36																										34.88	33.16	38.91							15.14	3.61	3.41						16.53		7.57	18.16	25.27
CiDMP1	CiDMP1_03	ACTCTACCACCGGAGATTGCAGCTAAGTACAGGCTGAGATTCATAGATTTCATGCATGCCTTCATGTCGATTATGGTTTTTGCA	Mild effect																				3.81																																																																	10.91																															40.88	40.56	31.95	50.84	78.88	34.56	55.88	28.59	26.27	23.48	17.41	18.84	13.38	72.44	39.19	18.12	26.27					71.31	71.06	78.19	3.89	6.76	10.22	25.78	8.02	10.78	3.24	34.97	65.12	66.88	61.09	10.5	3.79	2.66	5.56	3.4	10.59	79.81	75.12	75.19	61.19	60.91	64.44	69.31	58.09	72	63.47	60.75
CiDMP1	CiDMP1_03	ACTCTACCACCGGAGCTTGCAGCGAAGTACAGACTGAGATTCATAGATTTCATGCATGCCTTCATGTCGCTTATGGTTTTTGCA	No effect																																																																																																																																	27.55
CiDMP1	CiDMP1_03	ACTCTACCACCGGAGCTTGCAGCTAAGTACAGACTGAGATTCATAGATTTCATGCATGCCTTCATGTCGCTTATGGTTTTTGCA	No effect																																																																																																																																																							6.17	4.32	6.68
CiDMP1	CiDMP1_03	ACTCTACCACCGGAGCTTGCAGCTAAGTACAGGCTGAGATTCATAGATTTCATGCATGCCTTCATGTCGAATATGGTTTTTGCA	Mild effect																																																																																																																																												27.81	23.55
CiDMP1	CiDMP1_03	ACTCTACCACCGGAGCTTGCAGCTAAGTACAGGCTGAGATTCATAGATTTCATGCATGCCTTCATGTCGATTATGGTTTTTGCA	Mild effect													2.59	2.25		1.21	5.92	22.44	17.77	13.21	17.55	9.97		26.86	18.48	49.91	30.69	27.59	34.19	12.62	29.05	1.19	1.52	11.16				5.08	31.69	6.51	66.5	44.62	35.53				34.41	46.91	36.88	13.32	5.06	6.06	1.31	1.46			3.67			1.44	1.71	1.12			2.41	1.35	19.38	8.6		1.17				1.08											32.72	25.59	24.31					6.7			10.59	7.29				16.44	18.52	21.28				3.44	12.02	40.22	23.62	1.52	1.86	1.97	2.01			46.91	29.05	68.06	49.16	18.05	31.08	34.75	71.38	73.75	76.5	82.56	73.75	86.62		60.81	81.88	73.75	100	100	100	100	28.73	28.95	21.84	68.31	69.75	87.69	74.25	92			1.38				7.25	6.1	6.77	94.38	96.56	89.38	5.05	21.28	21.41	38.78	39.09	35.56	30.66	41.97	11.44	36.53	31.69	1.76
CiDMP1	CiDMP1_03	ACTCTACCACCGGAGCTTGCAGCTAAGTACAGGCTGAGATTCATAGATTTCATGCATGCCTTCATGTCGCTTATGGTTTTTGCA	No effect	100	100	100	100	100							98.75	97.44	81.75	100	92.38	94.06	66.5	61.97	81.31	77.56	86.38	95.69	48.81	48.62	46.19	42.56	61.81	65.81	87.38	70.94	87.69	86.19	77.31	98	94.31	100	50.16	50.72	46.84	28.55	49.84	55.88	100	100	100	63.97	44.16	44.91	86.75	94.94	93.94	71.5	80	86.38	63.69	92.88	76.94	81.75	69.5	75.75	66.88	81.12	64.44	53.56	64.38	44.91	91.38	97.19	81.75	100	96.19	94.75	90.75	100	100	100	81.25	96.94	97.19	97.19	100	92.31	100	52.81	42.31	41.25	95.25	82.62	96.31	94.75	81.56	90.06	78.25	71.88	83.12	89.81	90.75	88.94	80.88	81.5	78.69	96.56	98.62	100	89.81	83.69	55.19	66.88	42.84	66.88	81.44	63.47	82.25	87.62	8.03	11.45				11.52						7.36															2.09			89.19	96.75	63.69				76.06	85.81	83.81															80.06	74.75
CiDMP1	CiDMP1_05	GGAGAAAACCCTGATACAAAAAGCCATTAGCCAAACATTCCAAAGCACTGCCCACTTAGCGAATCTTCTACCTACCGG	No effect													6.85					42.38	13.54	10.01	32.81	11.17		26.45	26.73	59.19	27.86	19.88		13.15				11.98				4.21	42.19	6.1	37.19	8.58	29.31				44.84	63.81	45.69	29.3							9.36																												52.41	30.41	33.66														11.88						26.19	52.88	38.25							9.92	11.52	51.09	40.66	8.42	16.84	22.73			2.64		25.42			19.22	23.77	42.91	77.75				6.14	2.44		81	65.75	42.47	1.33	20.34							11.05	10.56	17.05	52.62	47.53	48.88		5.14	15.38	19.33	24.69	31.95	14.12	19.08	6.84	10.41	33.72
CiDMP1	CiDMP1_05	GGAGAAAACCCTGATACAAAAAGCCATTAGCCTAACATTCCAAAGCACTGCCCACTTAGCGAATCTTCTACCTACCGG	Mild effect																																																																																																																																										2.82			4.81
CiDMP1	CiDMP1_05	GGAGAAAACGCTGATACAAAAAGCCATCAGCCAAACATTCCAAAGCACTGCCCACTTAGCGAATCTTCTACCTACCGG	No effect													7.9		14.52		16.66		28.69	7.3	16.98	18.77	24.28	12.26			4.88	8.43	32.84	9.51	7.44		14.58		11.11			13.46	13.23	12.09	4.05	8.7					26.3	4.28	20.69										31.12	10.43	27.52							10.77					60.81	54.91	67.75	18.03					18.69		6.66	28.91	5.9	13.06					23.08	32.12	19.39	9.2	18.44	20.38										32.16	20.25	16.77	12.23																																				63.12	84.38	52.84																					59	54.16
CiDMP1	CiDMP1_05	GGAGAAAACGCTGATACAAAAAGCCATTAGCCAAACATTCCAAAGCACTGCCCACTTAGCGAATCTTCTACCTACCGG	No effect	100	100	100	100	100	100	100	100	100	100	100	100	85.25	100	85.5	100	83.38	57.62	57.75	82.75	50.19	70.06	75.75	61.28	73.25	40.78	67.31	71.69	67.12	77.38	92.56	100	85.38	88.06	88.88	100	100	82.31	44.59	81.81	58.81	82.75	70.62	100	100	100	28.86	31.94	33.62	70.69	100	100	100	100	100	100	90.62	100	68.88	89.62	72.5	100	100	100	100	100	100	89.25	100	100	100	100	39.19	45.09	32.25	82	100	100	100	100	81.31	100	93.25	71.12	41.72	56.53	66.31	100	100	100	76.88	67.88	80.62	90.81	81.56	79.62	100	100	100	100	88.19	100	100	100	100	67.88	53.56	30.34	49.53	100	100	100	100	100	100	90.06	88.5	48.91	59.31	91.62	83.12	77.25	100	100	97.38	100	74.62	100	100	80.75	76.25	57.09	22.28	100	100	100	93.81	94.75	100	18.98	29.44	57.53	98.75	79.62	36.88	15.65	47.19	100	100	100	88.94	89.44	82.94	47.38	52.47	51.12	100	94.88	84.62	80.69	75.31	68	85.81	80.94	93.19	89.62	66.31	41	45.88
CiDMP1	CiDMP1_06	TTTTGCAGCAGTGGCTCTATTTGATCAAGATGTTGTGAATTGCTTTTATCCATCACCATCTGATGAAACGAAAGAACTCCTCACGACATTGCCTG	No effect	100	100	100	100	100							100	100	92.31	100	96.88	97.25	81	81.56	92.19	91.62	94.19	97.81	62.59	67.44	66.12	59.62	80.69	82.38	96	87.19	93.69	92.62	88.19	100	96.94	100	61.19	73.56	62.31	52.47	70.94	74.44	100	100	100	82	64.94	65.06	91.81	97.19	97.62	84.06	87.19	93.25	82.06	96.56	87.81	87.62	82.94	86.94	82.75	90.06	79.62	70.31	79.94	67.69	96.62	98.31	90.75	100	98.5	97.69	95.25	100	100	100	90.88	100	97.81	100	100	97.44	100	69.94	58.62	57.88	96.75	89.12	98.19	96.25	92.19	96.94	91.69	85.5	93.94	95.44	95.44	96.38	91.81	91.94	88.94	100	100	100	95.19	92.19	76.12	83.81	65	83.12	92.88	82.25	89.81	94.56	14.3	18.81				17.22						15.88									2.04						7.72			94.06	97.62	79.38				92.19	96.31	93.69															85.12	84.38
CiDMP1	CiDMP1_06	TTTTGCAGCAGTGGCTCTATTTGATCAAGATGTTGTGAATTGCTTTTATCCATCACCATCTGATGAAACGAAAGAGCTCCTCACGACACTGCCTG	No effect																1.09	2.72	10.84	6.96	4.41	6.5	4.07		17.38	12.5	30.38	18.78	13.49	17.55	3.99	12.8			6.24				4.65	17.14	2	43.59	25.41	18.67				15.98	29.66	20.91	8.1	2.77	2.39					1.67										11.69	3.38																	21.59	16.22	15.56					2.77			5.65	2.49				6.65	8.04	10.99				1.16	5.62	20.91	11.48							34.34	25.42	61.44	44.19	15.49	31.59	33.84	65.75	69.25	73.81	75.31	62.91	83.19	36.91	53.09	75.81	67.5	100	100	100	97.94	12.14	10.9	2.5	93.69	89.81	81.75	73	89.19							2.76	1.71	3.87	95.5	95.81	89.25	2.6	18.11	16.66	30.38	30.41	31.64	28.66	33.66	11.65	30.09	30.31
CiDMP1	CiDMP1_06	TTTTGCAGCAGTGGCTCTATTTGATCAAGATGTTGTGAATTGCTTTTATCCATCACCATCTGATGAAACGAAAGAGTTCCTCACGACACTGCCTG	Mild effect						100	100	100	100	100	100			7.66		2.05		8.16	11.42	3.42	1.92	1.74	2.1	20	20.08	3.5	21.56	5.81				6.32	7.4	5.56		3.02		34.09	9.31	35.69	3.91	3.65	6.92				2.06	5.4	14.04				15.89	12.82	6.7	17.91	1.79	12.15	12.44	17.11	13.05	17.33	9.93	20.34	29.66	20.08	20.64		1.66	9.34		1.51	2.28	4.72				9.12		2.09			2.6		8.5	25.14	26.56	3.34	10.9	1.88	3.74	5.02	3.06	8.3	8.84	3.58	4.6	4.54	3.63	1.52						3.65	2.25	3	4.76	35.03	16.83	7.13	17.78	10.2	5.4	51.38	55.75	38.59	55.81	84.5	51.19	66.19	34.25	30.77	26.2	24.66	21.19	16.8	63.09	46.91	24.19	32.47					87.81	89.12	97.5	6.31	10.16	10.54	26.98	10.78	5.9	2.46	20.59	100	100	100	5.12	1.94	2.42	4.49	4.14	10.73	97.44	81.88	83.38	69.62	69.56	68.38	71.31	66.38	88.31	69.88	69.69	14.91	15.58
CiDMP1	CiDMP1_07	GAGTTTTACCGATAGTTTCATGGATGGAAAGGGTATGGTATGTTATGGGTTCGCGACAAGACGTGGATTGTGGGTCATTGATGGGTCGACA	Mild effect																																																																																																																																	31.45
CiDMP1	CiDMP1_07	GAGTTTTACTGATAGTTTCATGGACGGAAAGGGTATCGTATGTTATGGGTTCGCGACAAGACGTGGATTGTGGGTCATTGATGGGTCGACA	Mild effect						100	100	100	100	100	100			8.9		3.21		7.02	14.17	3.52	4.18	2.14	2.95	16.52	23.66	3.23	18.44	6.77				8.06	8.56	6.52		3.87		29.73	10.08	26.14	3.36	2.96	5.86				2.47	5.8	11.59				19.95	13.1	9.1	23.86	1.61	11.19	13.91	14.52	15.19	19.81	12.71	23.42	32.19	25.78	23.16		2.48	10.18		2.18	2.73	4.22				10.52	1.08	2.29	1.99		4.14		11.66	22.44	21.8	3.12	11.3	3.01	2.6	5.38	7.52	12.15	11.55	3.7	8.66	4.32	7.86	1.91			3.57	1.27		3.18	2.23	1.76	4.64	39.69	23.59	10.06	24.14	11.31	7.46	38.22	50.19	21.86	38.06	75.12	42.19	50.28	25.3	19.84	15.14	15.53	16.98	10.86	68.56	32.47	16.83	18.81					54	62.75	60.69	2.72	1.42	6.92	17.84	8.97				67.81	60.44	76.38				2.64	1.62	5.06	93.81	74.44	71.19	61.62	55.47	57.81	56.09	48.69	82.56	53.81	55.19	9.81	16.19
CiDMP1	CiDMP1_07	GAGTTTTACTGATAGTTTCATGGACGGAAAGGGTATCGTATGTTATGGGTTCGCGACAAGGCGTGGATTGTGGGTCATTGATGGGTCGACA	Mild effect																																																																																																																																																	6.78	2.63	24.41	32.19	39.53	23.62	7.88	2.16	1.86
CiDMP1	CiDMP1_07	GAGTTTTACTGATAGTTTCATGGACGGAAAGGGTATGGTATGTTATGGGCTCGCGACAAGACGTGGATTGTGGGTCATTGATGGGTCGACA	Mild effect																		20.84	7.85	4.62	14.19	4.8		23.27	21.41	39.16	19.36	13.8		7.86				4.72				3.8	28.2	6.72	31.08	4.62	19.2				27.44	42.41	34.38	7.82							3.76																												33	28.52	27.98														4.48						14.95	37.25	18.55							12.2	11.69	59.12	51.03	3.9	9.83	18.16			2.46		26.78			23.59	23.56	49.62	74.56							38.25	37.44	46.09									4.3	3.92	7.76	63.38	50.62	54.44		5.74	21.77	16.45	32.31	30.44	20.92	15.62	4.75	12.73	43.53
CiDMP1	CiDMP1_07	GAGTTTTACTGATAGTTTCATGGACGGAAAGGGTATGGTATGTTATGGGTTCGCGACAAGACGTGGATTGTGGGTCATTGATGGGTCGACA	Mild effect													1.75			1.28	5.38		6.08	4.55		3.83		8.29		11.59	9.86	11.45	28.81	5.9	24.34			5.84				3.16		1.16	30.44	41.03	13.45							3.82	3.92	3.88												1.8			21.02	7.98																								5.59			9.9	4.66				13.49	10.92	18.34				3.44										39.16	25.66	19.03	10.91	21.02	32.09	31.56	74.69	80.19	82.38	84.5	44.81	89.19		43.91	59.62	31.56	25.44	100	100	98.75	44.53	37.25	39.31	59.03	61.12	42.03	82.19	91.06										34	47.72	40.5	6.15	19.8	7.06	21.91	12.23	11.76	22.95	35.69	12.67	33.44	1.26
CiDMP1	CiDMP1_07	GAGTTTTACTGATAGTTTCATGGACGGAAAGGGTATGGTATGTTATGGGTTCGCGACAATACGCGGATTGTGGGTCATTGATGGGTCGACA	No effect	100	100	100	100	100							100	95.06	91.12	96.94	95.5	86.62	72.12	53.62	84.25	74.44	82.38	87.69	38.03	54.91	46	47.62	63.03	44.12	83.81	71.81	91.94	83.81	82.94	95.62	96.19	100	47.47	51.81	53.97	31.45	45.09	61.47	100	100	100	55.12	49.09	32.09	88.38	96.19	96.19	80	86.94	90.94	76.19	94.62	88.81	67.81	77.81	68.19	80.19	87.25	74.75	67.81	74.25	55.88	87.94	97.5	89.81	100	97.81	62.62	64.5	63.56	94.75	100	89.5	98.94	97.69	92.62	100	94.31	89.25	48.38	38.12	50.25	96.88	88.75	96.94	86.81	68.88	78.12	83.25	65.31	83.12	91.38	95.62	92.19	84.62	84.56	81.62	96.38	98.75	100	77.62	74.12	50.09	67.12	60.31	76.44	89.94	75.88	88.75	92.5	10.42	12.45				15.89						11.41									1.22	1.44					4.96			48.38	29.73	24.81				87.81	93.81	90.38															44.09	35.03
CiDMP1	CiDMP1_07	GAGTTTTACTGATAGTTTCATGGATGGAAAGGGTATGGTATGTTATGGGTTCGCGACAATACGCGGATTGTGGGTCATTGATGGGTCGACA	No effect													3.25		3.06		7.98		18.22	3.08	7.18	6.8	9.34	13.88			4.7	4.94	27.08	2.46	3.82		7.62		4.33			15.82	9.9	12.04	3.65	6.28					14.95	2.68	21.92										18.3	7.64	16.64							4.11					34.62	31.28	36.41	5.26					5.4		1.55	10.76	6.94	10.91					10.61	20.11	14.33	4.58	13.2	8.51										15.75	8.7	10.89	9.68																																				44.84	67.62	50.81																					46.12	48.81
CiPLP5	CiPLP5_01	TCTCGATCCTCGAAAGCAAGTTTTTATACGGTTACGACGATCCGAAGCTTTGGAAACCTCAGCAAGTTTCTCCGGAAATTTCTGTTACGGCGACG	Mild effect																																																																																																																																																20.77
CiPLP5	CiPLP5_01	TCTCGATCCTCGAAAGCAAGTTTTTATTCGGTTACGACAATCCGAAGCTTTGGAAACCTCAGCAAGTTTCTCCGGAAATTTCTGTTACGGCGACG	Mild effect																																																																																																																								5.22																										4.18	2.92				56.62	64.25	68.56
CiPLP5	CiPLP5_01	TCTCGATCCTCGAAAGCAAGTTTTTATTCGGTTACGACGATCCGAAGCTTTGGAAACCTCAGCAAGTTACTCCGGAAATTTCTGTTACGGCGACG	Mild effect																																																																																																																																																10.87
CiPLP5	CiPLP5_01	TCTCGATCCTCGAAAGCAAGTTTTTATTCGGTTACGACGATCCGAAGCTTTGGAAACCTCAGCAAGTTTCTCCGGAAATTTCCGTTACGGCGACG	No effect																																																																																																																																											4.3	6.82			1.27
CiPLP5	CiPLP5_01	TCTCGATCCTCGAAAGCAAGTTTTTATTCGGTTACGACGATCCGAAGCTTTGGAAACCTCAGCAAGTTTCTCCGGAAATTTCTGTTACGGCGACG	No effect	100	100	100	100	100	100	100	100	100	100	100	100	100	100	100	100	100	100	100	100	100	100	100	100	100	100	100	100	100	100	100	100	100	100	100	100	100	100	100	100	100	100	100	100	100	100	100	100	100	100	100	100	100	100	100	100	100	100	100	100	100	100	100	100	100	100	100	100	100	100	100	100	100	100	100	100	100	100	100	100	100	100	100	100	100	100	100	100	100	100	100	100	100	100	100	100	100	100	100	100	100	100	100	100	100	100	100	100	100	100	100	100	100	100	100	100	100	100	100	94.75	100	100	100	100	100	100	100	100	100	100	100	100	100	100	100	100	100	100	95.69	93.19	100	100	98.75	68.44	100	95.81	97.06	100	100	100	43.38	35.75	31.44				100	100	100					100				100	100
CiPLP5	CiPLP5_02	AGAGCCTAGCATCGACAACGATAAGCTCAGCTACGAGATTTTTTCGATCCTCGAAAGCAAGTTTTTATTCGGTTACGACGATCCGAAGCTTTGGAA	Mild effect																																																																																																																				84.5	59	58.47	58.91	23.69	36.75	37.03	10.17	12.34	20.27	25.05	48.16	17.42		7.66	28.09	8.32	50.16	16.98	7.14	38.25							24.36	6.73										100	100	100	59.56	71	69.5	100	100	89.94	100	85.38	100	100	100
CiPLP5	CiPLP5_02	AGAGCCTAGCGTCGACAACGATAAGCTCAGCTATGAGATTTTCTCGATCCTCGAAAGCAAGTTTTTATACGGTTACGACGATCCGAAGCTTTGGAA	Mild effect																																																																																																																																																20.2
CiPLP5	CiPLP5_02	AGAGCCTAGCGTCGACAACGATAAGCTCAGCTATGAGATTTTCTCGATCCTCGAAAGCAAGTTTTTATTCGGTTACGACAATCCGAAGCTTTGGAA	Mild effect																																																																																																																								4.62																										4.6	2.98				64.06	63.53	63.62
CiPLP5	CiPLP5_02	AGAGCCTAGCGTCGACAACGATAAGCTCAGCTATGAGATTTTCTCGATCCTCGAAAGCAAGTTTTTATTCGGTTACGACGATCCGAAGCTTTGGAA	No effect	100	100	100	100	100	100	100	100	100	100	100	100	100	100	100	100	100	100	100	100	100	100	100	100	100	100	100	100	100	100	100	100	100	100	100	100	100	100	100	100	100	100	100	100	100	100	100	100	100	100	100	100	100	100	100	100	100	100	100	100	100	100	100	100	100	100	100	100	100	100	100	100	100	100	100	100	100	100	100	100	100	100	100	100	100	100	100	100	100	100	100	100	100	100	100	100	100	100	100	100	100	100	100	100	100	100	100	100	100	100	100	100	100	100	100	15.5	41.03	41.47	41.09	71.75	63.19	63	89.81	87.62	79.75	74.94	51.81	82.56	100	92.31	71.88	91.69	49.88	83.06	92.88	61.72	100	100	100	100	100	100	75.62	73.06	100	95.44	96.94	100	100	100	35.91	36.5	36.34				40.47	29	30.52			10.03		14.66				100	100
CiPLP5	CiPLP5_03	ATGATGAACCAGAGAGGTAAAATATGTGTGCTCTCGATTGATGGCGGAGGAATGCGGAGTATTCTAACAGGAAAAGCACTAGC	Mild effect																																																																																																																																												4.68	46.62
CiPLP5	CiPLP5_03	ATGATGAACCAGAGAGGTAAAATATGTGTGCTCTCGATTGATGGCGGAGGAATGCGGAGTATTCTAGCAGGAAAAGCACTAGC	No effect	100	100	100	100	100	100	100	100	100	100	100	100	100	100	100	100	100	100	100	100	100	100	100	100	100	100	100	100	100	100	100	100	100	100	100	100	100	100	100	100	100	100	100	100	100	100	100	100	100	100	100	100	100	100	100	100	100	100	100	100	100	100	100	100	100	100	100	100	100	100	100	100	100	100	100	100	100	100	100	100	100	100	100	100	100	100	100	100	100	100	100	100	100	100	100	100	100	100	100	100	100	100	100	100	100	100	100	100	100	100	100	100	100	100	100	73.94	86.81	83.62	86.94	95.62	93.19	95.06	97.62	96.62	94.25	94.5	90.75	95.5	100	97.5	94.31	98.31	86.25	96.56	98.19	92.19	100	100	100	95.25	53.38	100	94.94	98.19	100	100	100	100	100	100	100	100	100				87.69	81.44	78.62			75.19		72.69				100	100
CiPLP5	CiPLP5_03	ATGATGAATCAGAGAGGTAAAATATGTGTGCTCTCGATTGATGGCGGAGGAATGCGGAGTATTCTAGCAGGAAAAGCACTAGC	No effect																																																																																																																				26.09	13.2	16.41	13.05	4.4	6.8	5	2.36	3.36	5.76	5.48	9.26	4.51		2.47	5.72	1.72	13.71	3.42	1.91	7.83							5.1	1.82													12.3	18.55	21.41			24.81		27.27
CiPLP5	CiPLP5_04	TCGGAAGCAAAAACCAGAGTGTTCCGATTTTCAAAGCGGAGGACACGTGGAGGTTTCTGGCGGAGCAAGGGAAACAAATATATCATCAG	Mild effect	48.47	52.19	49.59	49.81	50.16							92.06	100	100	30.08	20.41	19.5	62.41	34	46.38	13.27	7.52	4.12	29.64	62.16	35.66	45.09	68.81	9.48	19.73	6.84	21.34	4.02	3.41	19.17		16.88	59.53	85.62	62.69	36.31	42.72	40.12	61.62	33.91	55.88	70.88	26.34	57.12				21.95	28.05	21.72	33.09	34.44	51.75	62.62	75.12	78.5	81.06	78.31	59.28	37.25	67.69	76.56	21.94	41.81	53.38	83.5	79.38	50.09	30.38	18.47	11.71	25.7	32.62	24.45	29.52	19.05	71.75	46.72	42.12	21.62	67.75	62.41	30.09	50.25	65.69	59.31	56.31	59	51.72	47.25	60.38	59.31	27	34.28	84.19	52.38	80.25	25.91	10.37	8.6	52.16	53.56	61.19	54.47	72.75	36.66	42.38	78.25	78.69	78.25	11.17	37.44	36.94	36.66	68.25	57.53	61.62	86.94	84.94	73.75	68.62	45.28	76.81	5.18	81.81	67.31	91.12	44.62	80.06	88.06	56.25	6.51	6.72	27.59	5.78		100	60.31	68.56	100	100	100	4.03	11.98	9.98	100	100	100				36.44	24.69	27.64			5.45		11.24				90.94	95.25
CiPLP5	CiPLP5_04	TCGGAAGCAAAAACCAGAGTGTTCCGATTTTCAAAGCGGAGGACACGTGGAGGTTTCTGGCGGAGCAAGGGAAACAATTATATCATCAG	Mild effect																																																																																																																				88.81	62.56	63.09	63.38	31.73	42.47	38.34	13.07	15.11	26.3	31.41	54.69	23.22	23.55	18.22	32.72	8.86	55.38	19.92	11.95	43.72							26.52	13.3										100	100	100	63.56	75.31	72.38	100	100	94.5	100	88.75	100	100	100
CiPLP5	CiPLP5_04	TCGGAAGCAGAAACCAGAGTGTTCCGATTTTCAAAGCGGAGGACACGTGGAGGTTTCTGGCGGAGCAAGGGAAACAAATATATCATCAG	No effect	51.53	47.81	50.44	50.19	49.84	100	100	100	100	100	100	7.94			69.94	79.56	80.5	37.59	66	53.62	86.75	92.5	95.81	70.38	37.88	64.31	54.91	31.2	90.5	80.25	93.19	78.69	96	96.56	80.81	100	83.12	40.47	14.41	37.31	63.69	57.28	59.91	38.38	66.06	44.12	29.16	73.62	42.84	100	100	100	78	72	78.25	66.88	65.5	48.19	37.34	24.84	21.5	18.94	21.69	40.69	62.75	32.34	23.45	78.06	58.19	46.59	16.5	20.69	49.91	69.62	81.56	88.25	74.25	67.38	75.56	70.44	80.94	28.23	53.28	57.91	78.38	32.28	37.59	69.88	49.72	34.31	40.69	43.72	41	48.31	52.75	39.66	40.66	73	65.75	15.86	47.62	19.7	74.06	89.62	91.38	47.84	46.44	38.75	45.47	27.22	63.38	57.62	21.8	21.34	21.73														65.75								4.57	7.58	4.06	67.94	88.75		13.2	16.97				95.94	88.06	90																		9.08	4.71
CiPLP5	CiPLP5_04	TCGGAAGCAGAAACCAGAGTGTTCCGATTTTCAAAGCGGAGGACACGTGGAGGTTTCTGGCGGAGCAAGGGAAACAATTATATCATCAG	Mild effect																																																																																																																																	5.52															1.16
CiPLP5	CiPLP5_04	TCGGAAGCAGAAACCAGAGTGTTCCGATTTTCAAAGCGGAGGACACGTGGAGGTTTCTGTCGGAGCAAGGGAAACAAATATATCATCAG	Mild effect																																																																																																																																									88.94	85.69	68.31	26.31	11.33
CiPLP5	CiPLP5_05	GAGGCGGCGATGGGCGGATAAGCCATGCCACGGCAGCATTTGAAAACGCAATGAAAGAAGCGTTCATGGTCAACGGGCAG	No effect	100	100	100	100	100	100	100	100	100	100	100	100	100	100	100	100	100	100	100	100	100	100	100	100	100	100	100	100	100	100	100	100	100	100	100	100	100	100	100	100	100	100	100	100	100	100	100	100	100	100	100	100	100	100	100	100	100	100	100	100	100	100	100	100	100	100	100	100	100	100	100	100	100	100	100	100	100	100	100	100	100	100	100	100	100	100	100	100	100	100	100	100	100	100	100	100	100	100	100	100	100	100	100	100	100	100	100	100	100	100	100	100	100	100	100	59.56	81.12	88.94	88.5	95.25	93.75	92.31	98.75	97.81	96.38	95.25	93.62	98.19	100	98.75	95.06	98.75	92.75	98.62	100	91.62	100	100	100	100	100	100	98.19	100	100	100	100	100	100	100	100	100	100				84.94	72.44	79.69			36.84		64.88				100	100
CiPLP5	CiPLP5_05	GAGGCGGCGATGGGCGGATAAGCCATGCCACGGCAGCATTTGAAAACGCAATGAAGGAAGCGTTCATGGTCAACGGGCAT	Mild effect																																																																																																																				40.44	18.84	11	11.52	4.66	6.27	7.67	1.25	2.09	3.58	4.76	6.34	1.8		1.2	4.96	1.34	7.26	1.34		8.4							1.85											100	100	100	15.04	27.59	20.33	100	100	63.12	100	35.09	100	100	100
CiPLP5	CiPLP5_06	GCTCGAATTTCCGGCGATAGCTCCGCCGATATGGTGGACCATGCAGTCGCCATGGCGTTTGGTCAGAGCCGCTGTAGCAACTACGTCCGTGTACAGGTATA	No effect																		26.7	2.42	22.62				10.71				18.28			3.8																		38.69																																			12.91	9.94	13.44																					14.87											82.25	89.94				92.88	100	96	100	97.81	100		100	100	100	100	100	100	100	100		100			89.62	42.47	59.56																		100
CiPLP5	CiPLP5_06	GCTCGAATTTCCGGCGATAGCTCCGCCGATATGGTGGACCATGCCGTCGCCATGGCGTTTGGTCAGAGCCGCTGTAGCAACGACGTCCGTGTACAGGTATA	Mild effect																																																																																																																																																																				100
CiPLP5	CiPLP5_06	GCTCGAATTTCCGGCGATAGCTCCGCCGATATGGTGGACCATGCCGTCGCCATGGCGTTTGGTCAGAGCCGCTGTAGCAACTACGTCCGTGTACAGGTATA	No effect						100	100	100	100	100	100				100	100	100	73.31	97.62	77.38	96.94	100	100	89.25	100	100	100	81.69	97.81	93.62	96.19	100	100	100	100	100	100		100	100	100	100	100				100	100	61.31	100	100	100	100	100	100	100	100	100							100		100	100	100	87.19		88.62	100	98.88	100	100	100	98.19	95.62	100	100	100	100	78	90.06	86.56	100	100	100	100	100	68.19	100	95.19	96.5	100	100	100	100	100	100	100	88.75	100	100	100	85.12	93.12	94.75	100	100	100	49.81	55.19	65.06			17.73					7.14		4.02				100												100		37.78	12.27				100	100	100																		100	100
CiPLP5	CiPLP5_06	GCTCGAATTTCCGGCGATAGCTCCGCCGATATGGTGGACCATTCCGTCGCCATGGCGTTTGGTCAGAGCCGCTGTAGCAACTACGTCCGTGTACAGGTATA	Mild effect																					3.09								2.17	6.4								100																						100		100	100	100						12.83	100	11.39		1.12				1.88	4.46					9.14								31.84		4.84	3.52								11.27					6.87	5.24				50.19	44.81	34.91	100	100		10.03	100							2.2															10.36
CiPLP5	CiPLP5_06	GCTCGAATTTCCGGCGATATCTCCGCCGATATGGTGGACCATGCCGTCGCCATGGCGTTTGGTCAGAGCCGCTGTAGCAACTACGTCCGTGTACAGGTATA	Mild effect																																																																																																																																															19.72	28.16
CiPLP5	CiPLP5_07	GATGTTGATTCGGATCATAGCCCTAGCAACGTAAAAGCACTTATTGGAATAGCTGACGAGATGCTGAGACAGAAGAATGTGGAATCGGTACT	Mild effect																																																																																																																																																	12.91	6.23	7.94
CiPLP5	CiPLP5_07	GATGTTGATTCGGATCATAGCCCTAGCAACGTAAAAGCACTTATTGGAATAGCTGACGAGATGTTGAGACAGAAGAATGTGGAATCAGTACT	Mild effect																																																																																																																																																	77.44	88.25	86.06
CiPLP5	CiPLP5_07	GATGTTGATTCGGATCATAGCCCTAGCAACGTAAAAGCACTTATTGGAATAGCTGACGAGATGTTGAGACAGAAGAATGTGGAATCGGTACT	Mild effect																																																																																																																																																	3.23	4.15	5.96
CiPLP5	CiPLP5_07	GATGTTGATTCGGATCCTAGCCCTAGCAACGTAAAAGCACTTATTGGAATAGCTGACGAGATGCTGAGACAGAAGAATGTGGAATCAGTAAT	Mild effect																																																																																																																								10.91																							4.24
CiPLP5	CiPLP5_07	GATGTTGATTCGGATCCTAGCCCTAGCAACGTAAAAGCACTTATTGGAATAGCTGACGAGATGCTGAGACAGAAGAATGTGGAATCGGTACT	No effect															5.77	2.66	4.55	9.8	3.35	3.76	3.9	2.57		8.76	11.11	9.36	13.61	12.09		4.48		6.1	2.09	1.23	2.23		2.48		11.9	16.38	9.26	12.59	13.22				10.87	4.16	12.07				4.05	7.32	4.33	6.08	9.89	11.49							21.42		8.2	3.68	3.57	11.48		5.4	10.51	6.02	3.19	2.23	10.48	4.53	5.48	7.69	5.44	17.5	7.17	19.09	3.49	13.05	5.64	5.05	11.03	16.08	11.48	12.5	6.06	10.7	6.28	15.41	8.89	4.96	7.85	14.82	14.02	11.11	5.44	1.27		20.39	9.82	6.6	14.28	13.87	8.78	7.34	16.91	13.41	16.08					7.28																							8.47		3.23	1.38																						12.91	8.33
CiPLP5	CiPLP5_07	GATGTTGATTCGGATCCTAGCCCTAGCAACGTAAAAGCACTTATTGGAATAGCTGACGAGATGTTGAGACAGAAGAATGTGGAATCAGTACT	No effect						100	100	100	100	100	100				90.94	96	92.94	86.19	94.25	94.5	94.88	97.44	100	84.94	81.5	87.38	81.06	83.25	100	93.62	100	91.44	96	98.75	96.31	100	97.5		80.94	74.56	87.81	83.12	82.81				86.25	92.31	82.75	100	100	100	93.62	90.5	93.19	92.25	88.19	85.06							73.81		82	94.5	94.38	84.38		86.5	84.06	90.5	94.31	96.19	85.38	93.81	93.25	88.06	91.38	80.62	88.75	75.38	93.94	79.88	89.19	92.94	84.81	82.19	84.5	76.88	90.31	88.25	89.38	81.5	88	92.75	89.38	79	79.25	85.81	91.81	97.44	100	71.31	83.5	90.88	77.94	80.94	86.5	84.81	78.88	81.44	76.81					78.19																							85.62		3.23			100	100	100																		78.5	88.88
CiPLP5	CiPLP5_07	GATGTTGATTCGGATCCTAGCCCTAGCAACGTAAAAGCACTTATTGGAATAGCTGACGAGATGTTGAGACAGAAGAATGTGGAATCGGTACT	No effect															3.26	1.33	2.47	4.08	2.4	1.71	1.2			6.22	7.41	3.32	5.32	4.65		1.92		2.44	1.91		1.43				7.14	9.08	2.91	4.29	3.96				2.9	3.57	5.17				2.31	2.16	2.45	1.7	1.92	3.45							4.76		9.84	1.84	1.98	4.1		8.11	5.46	3.53	2.48	1.59	4.1	1.58	1.27	4.24	3.2	1.88	4.13	5.52	2.56	7.06	5.16	2.02	4.14	1.78	4.06	10.58	3.64	1.07	4.37	3.08	3.11	2.29	2.74	6.17	6.7	3.03	2.72	1.27		8.25	6.7	2.52	7.76	5.2	4.71	7.85	4.23	5.16	7.14					3.64																							1.7																									8.6	2.78
CiPLP5	CiPLP5_08	GTGTTAGAGCATCAAAAGAGGAGTTATCGTATTGCTCCCACTGTTGCATTTAAGCAGCCTACTTTCAAGCAAACGTGAACGATTCACTTTA	Mild effect																																																																																																																																																																									4.35
CiPLP5	CiPLP5_08	GTGTTAGAGCATCAAAAGAGGAGTTGTCGTATTGCTCCCACCGTTGCATTTAAGCAGCCTACTTTCAAGCAAACGTGAACGAATCACTTTA	No effect																																																																																																																													4.24								52.59	9.94	11.79	6.6
CiPLP5	CiPLP5_08	GTGTTAGAGCATCAAAAGAGGAGTTGTCGTATTGCTCCCACTATTGCATTTAAGCAGCCTACTTTCAAGCAAACGTGAACGAATCACTTTA	Mild effect																																																																																																																																										2.89		63.47	26.34
CiPLP5	CiPLP5_08	GTGTTAGAGCATCAAAAGAGGAGTTGTCGTATTGCTCCCACTGTTGCATTTAAGCAACCTACTTTCAAGCAAACGTGAATGAATCACTTTA	No effect												3.57															1.3											1.42	1.49					1.61	1.28	1.58			1.58									1.96								1.6		1.1		1.5																			1.53	1.1										2.07			1.14			1.66	1.24		1.21			1.2																																		1.32	5.4					1.48
CiPLP5	CiPLP5_08	GTGTTAGAGCATCAAAAGAGGAGTTGTCGTATTGCTCCCACTGTTGCATTTAAGCAGCCTACTTTCAAGCAAACGTGAACGAATCACTTTA	No effect		3.5	1.96									3.57						1.19			6.91								6.34	14.99								17.38		2.4	1.18			3.23			3.62		1.27							1.11		1.96		57.09	1.87	89.81	87.38	72.31		1.07				16.09	87.06	29.86		2.66				5.39	8.84					16.09			2.65	1.4		1.65	1.56	36.44	1.93	11.23	6.2					2.76		1.84	11.23					20.12	10.73	1.23			61.19	64.69	49.03	12.82	40.19	6.5	4.08	10.9							2.7		77.75								96	97.12	85.94	36.56	73.62	18.25	33.16	45.75		1.32	2.7					1.69												19.55
CiPLP5	CiPLP5_08	GTGTTAGAGCATCAAAAGAGGAGTTGTCGTATTGCTCCCACTGTTGCATTTAAGCAGCCTACTTTCAAGCAAACGTGAACGATTCACTTTA	No effect						100	100	100	100	100	100	1.78			98.75	98.88	98.75	52.41	91.06	63.19	74.12	88.75	85.62	45.62	38.19	82.62	49.38	58.41	93.62	72.62	87.06	39.09	62.84	51.56	97.19	88.81	93.81		58.19	35.59	68.19	78.56	54.09				73.31	74.75	22.45	89.62	54.62	72.25	86.19	81.06	95.62	74.56	69.88	55.38							22.66		67.81	80.69	77.12	37.81		47.09	58.47	83.38	90.75	86.19	70.19	89.81	81.38	74.44	69.94	83.81	97.81	53.41	68.19	66.62	83.62	28.77	36.78	30.22	83.62	28.48	78	62.91	72.44	69.19	86.94	87.06	83.62	71.06	51.56	69.94	57.28	70.69	84.94	59.56	56.47	76.75	69.88	78.44	83.62	76.19	26.48	26.88	27.56																												12.78			1.32		93.44	88.31	89.94																		100	95.62
CiPLP5	CiPLP5_08	GTGTTAGAGCATCAAAAGAGGAGTTGTCGTATTGCTCCCACTGTTGCATTTAAGCAGCCTACTTTCAAGCAAATGTGAATGAATCACTTTA	Mild effect																		38.91	4.19	28.78				15.22				30.81			5.58								1.49										18.98																																			17.75	11.17	21.06																					27.64											29.16	36.66				91.69	90.62	82.25	79.38	59.88	87.38		88.38	79.06	94.75	11.8	68	59.53	66.06	4		14.09			81.75	38.75	46.28																		10.73
CiPLP5	CiPLP5_08	GTGTTAGAGCATCAAAGGAGGAGTTGTCGTATTGCTCCCACTGTTGCATTTAAGCAACCTACTTTCAAGCAATCGTGAACGAATCACTTTA	Mild effect												3.57																																																																																																								87.19	59.81	59.19	52.09	54.16	63.44	62.47	8.3	9.38	13.55	20.58	37.44	12.62	22.27	11.59	20.95	5.26	35.62	13.74	9.43	27.34							15.32	7.96			5.4							100	100	100	70.81	80.19	76.44	100	100	89.25	100	80.5	100	100	100
CiPLP5	CiPLP5_08	GTGTTAGAGCATCAGAGGAGGAGTTGTCGTATGGCTCCCACTGTTGCATTTAAGCAACCTACTTTCAAGCAAACGTGAATGAATCACTTTA	Mild effect	100	96.5	98.06	100	100							87.5			1.26	1.14	1.22	7.54	4.77	8.02	18.97	11.23	14.43	39.12	61.81	17.38	49.38	10.81		12.34	7.4	60.91	37.19	48.41	2.8	11.2	6.09	81.19	38.78	62	30.64	21.42	45.88	95.19	98.75	98.38	23.08	25.27	55.72	10.33	45.38	27.7	13.88	18.97	4.32	24.31	30.16	40.69	100	42.91	98.19	10.12	12.65	27.7	77.38	97.25	32.19	18.22	22.88	44.59	12.98	23.08	41.53	13.99	9.24	13.8	29.81	4.75	9.8	25.59	30.09	16.12	2.22	12.74	20.59	12.28	13.73	69.81	61.62	67.06	14.8	35.06	20.05	25.86	21.31	30.81	13.09	12.91	16.38	24.14	48.47	28.22	30.34	29.3	15.11	38.75	14.63	3.14	18.16	20.31	16.38	22.64	12.29	8.4	23.41			5.16	7.22	34.94	36.59	37.5												8.32	19.25											48.69	43.25	6.56	11.65	10.06	100	96.81	100				29.22	19.81	23.52
CiPLP5	CiPLP5_08	GTGTTAGAGCATCAGAGGAGGAGTTGTCGTATTGCTCCCACTGTTGCATTTAAGCAACCTACTTTCAAGCAAACGTGAATGAATCACTTTA	Mild effect																																																																																																																																																		47.38	43.25
CiPLP5	CiPLP5_09	ATGCGGAGTATTCTAACAGGAAAAGCACTAGCTCACCTCGAGAACGCGTTAAAAACGAAATCCGGCAATCCGAACGCGAGAATC	Mild effect																																																																																																																																												4.93	46.31
CiPLP5	CiPLP5_09	ATGCGGAGTATTCTAGCAGGAAAAGCACTAGCTCACCTCGAGAACGCGTTAAAAACGAAATCCGGCAATCCCAACGCGAGAATC	No effect	51.28	53.03	51.62	52	52.84							91.62	100	100	37.25	21.48	24.45	40.53	34.38	33.88	7.88	10.63	6.23	26	60.38	37.03	48.47	62.84	3.37	10.74	5.06	22.12	5.56	4.83	20.36		16.06	61.38	87.62	66.88	36.81	50.19	47.12	62	33.12	58.75	71.38	30.3	52.28				26.66	28.08	22.77	33.88	37.69	54.09	67.31	63.09	81.56	43.47	31.94	34.06	38.91	71	78.69	24.08	48.41	52.16	51.75	74.06	53.47	33.91	21.66	12.15	30.86	36.22	22.22	34.84	23.55	73.19	47.09	28.66	20.09	68.5	70.56	34.53	52.84	70.19	62.31	47.53	64	47.47	41.91	58.47	63.53	26.78	40.12	86.75	57.91	83.38	24.52	10.35	14.1	53.53	47.41	55.09	56.41	73.88	42.81	48.12	61.19	53.38	70	32.47	34.81	29.95	26.19	71.25	71.19	76.38					18.31							18.83	42.53				3.12			8.42			93.12	60.16	76.94				33.12	37.09	24.55				100	100	100									92.94	95.5
CiPLP5	CiPLP5_09	ATGCGGAGTATTCTAGCAGGAAAAGCACTAGCTCACCTCGAGAACGCGTTAAAAACGAAATCCGGCAATCCGAACGCGAGAATC	No effect																					3.9								7.49	11.98								2.06																						12.84		41.47	46.03	27.94		1.15				2.8	32.06	5.03		2.64			1.24	3.46	7					10.41								11.02		2.9	3.8								9.17					8.64	3.6				20.03	24.69	9.51	66.38	65.19	8.88	6.94	28.77	28.81	23.62	6.76		10.91		3.52		100				79.75	30.91	12.84	10.41	96.75	100	84.75	95.06	53.62	16.78	52.88	52.97	6.88	39.84	23.08	3.39	14.76	9.43	66.88	62.88	75.5											100
CiPLP5	CiPLP5_09	ATGCGGAGTATTCTAGCAGGAAAAGCACTAGCTCACCTCGAGAACGCGTTAAAAACGAAATCCGGCAATCCGAACGCTAGAATC	No effect	48.72	46.97	48.31	47.97	47.16	100	100	100	100	100	100	8.36			62.75	78.5	75.56	59.47	65.62	66.19	88.25	89.38	93.75	74	39.62	63	51.56	37.12	89.19	77.31	94.94	77.88	94.38	95.19	79.62	100	83.94	36.56	12.44	33.16	63.19	49.81	52.88	38	66.88	41.25	28.59	69.69	47.72	100	100	100	73.31	71.94	77.25	66.12	62.31	45.91	32.66	24.08	18.44	15.09	22.02	38	61.09	27.81	21.28	75.94	51.62	45.03	16.16	20.92	46.53	63.47	78.31	87.81	67.94	60.31	70.75	65.19	76.44	26.81	52.91	60.91	79.88	31.5	29.45	65.5	47.19	29.81	37.69	41.47	36	49.62	54.31	41.53	36.47	73.19	59.88	13.27	42.12	16.62	66.31	89.62	85.81	46.47	52.59	36.25	40	26.12	57.19	51.91	18.77	21.94	20.47	1.18		61.19	66.88				93.25	100	89.12	100	78.19	100		100	100	100	20.23	50.25	44.62	89.62	3.26		12.13			74.81	47.12	47.03				96.62	85.25	90.56												100						7.08	4.48
CiPLP5	CiPLP5_10	GAAGCAAGGAAAATAATTATATCATCAGAACTCAAGTTCCAACGGCGGTGGTGGTGGAGGTTTATTGAAAAGGATCTTCCGCGGCGGAGGCGGC	Strong effect						1.19	1.44						1.54	1.45				1.28					1.49	1.12		1.38				1.35					1.24				1.21	1.19		1.21			1.15			2.1						1.24				1.72		1.27		1.08		1.87		1.19					1.31		1.44						1.34					1.37			1.11																				1.48				1.15																										1.39	4.48			1.74		1.59				1.1	1.14
CiPLP5	CiPLP5_10	GGAGCAAGGGAAACAAATATATCATCAGAACTCAAGTTCCAAAGGCGGTGGTGGTGGAGGTTTATTGAAAAGGATCTTCCGCGGCGGAGGCGGC	Mild effect																																																																																																																																										13.78
CiPLP5	CiPLP5_10	GGAGCAAGGGAAACAAATATATCATCAGAACTCAAGTTCCAACGGCGGTGGTGGTGGAGGTTTATTGAAAAGGATCTTCCGCGGCGGAGGCGGC	No effect	100	100	100	100	100	98.81	98.56	100	100	100	100	100	98.38	98.56	100	100	100	98.75	100	100	100	100	98.5	98.88	100	98.62	100	100	100	98.62	100	100	100	100	98.75	100	100	100	98.75	98.81	100	98.75	100	100	98.81	100	100	97.81	100	100	100	100	100	98.75	100	100	100	98.31	100	98.75	100	98.94	100	98.19	100	98.81	100	100	100	100	98.75	100	98.56	100	100	100	100	100	98.75	100	100	100	100	98.62	100	100	98.88	100	100	100	100	100	100	100	100	100	100	100	100	100	100	100	100	100	100	100	98.56	100	100	100	98.81	100	100	100	100	9	33.5	40.16	34.66	71.75	55.62	61.44	79.81	85.44	70.44	69.81	44.03	76.38	66.88	82.75	62.16	92.06	41.88	79.12	88.5	61.09	98.62	81.75	100	100	98.25	100	69.5	89.25	92.75	67.38	81.56	98.88	100	100	100	100	100				38.72	21.98	23.95			6.8		9.92			1.17	100	100
CiPLP5	CiPLP5_10	GGAGCAAGGGAAACAAATATATCATCAGAACTCAAGTTCCAACGGCGGTGGTGGTGGAGGTTTATTGAAAATGATCTTCCGCGGCGGAGGCGGC	Mild effect																																																																																																																											7.06		4.25
CiPLP5	CiPLP5_10	GGAGCAAGGGAAACAAATATATCATCAGAACTCAAGTTCCAACGGCGGTGGTGGTGGAGGTTTATTTAAAAGGATCTTCCGCGGCGGAGGCGGC	Mild effect																																																																																																																																																	7.22	32.62	17.33
CiPLP5	CiPLP5_10	GGAGCAAGGGAAACAATTATATCATCAGAACTCAAGTTCCAACGGCGGTGGTGGTGGAGGTTTATTAAAAAGGATTTTCCGCGGCGGAGGCGGC	Mild effect																																																																																																																				88.62	63.47	53.47	60.47	25.19	40.16	35.19	9.57	12.98	22.81	26.55	49.09	21.48	27.59	14.69	34.44	7.96	52.97	18.09	9.66	35.91							26	9.36										100	100	100	59.12	74.12	71.31	100	100	93.19	100	87.62	100	100	98.81
CiPLP5	CiPLP5_10	GGAGCAAGGGAAACAATTATATCATCAGAACTCAAGTTCCAACGGCGGTGGTGGTGGAGGTTTATTGAAAAGGATCTTCCGCGGCGGAGGCGGC	Mild effect																																																																																																																				2.39	3.03	6.38	4.84	3.13	4.16	3.41	3.53	1.58	2.46	3.62	6.92	2.14	5.57	2.53	3.37		5.17	2.81	1.83	3.02							2.92	1.36													2.15	3.88	4.74					2.43
CiPLP5	CiPLP5_11	AAAAATCGTTTCTATATTATTCAATGTTTCTCTATTAAAATTTTTATCTGACAGTCAAACGAGTCCAACATGGGTCATCATGGGGT	Mild effect																		5.07		5.75				2.01																									6.14																																			3.53	2.47	1.86																																					91.94	92.56	77.12	74.56		88.19		85.38	69.06	93.06				61.47	3.49		20.84			77.88	7.08																			18.8
CiPLP5	CiPLP5_11	AAAAATCGTTTCTATATTATTCAATGTTTCTCTATTAAAATTTTTATCTGACAGTCAAACGGGTCCAACATGGGTCATCATGGGGT	Mild effect																																																																																																													1.19							7.5	23.78			1.76					2.86				10.81							6.77	3.49	6.72	12.5	10.89	9.3	15.75
CiPLP5	CiPLP5_11	AAAAATCGTTTCTATATTATTCAGTGTTTCTCTATTAAAATTTTTATCTGACAGTCAAACGGGTCCAACATGGGTCATCATGGGGT	Mild effect																																																														3.12																																																																											92.94	93.25	63.88	89.12	86.06
CiPLP5	CiPLP5_11	AAAAGTCGTTTCTATATTATTCAGTGTTTCTCTATTAAAATTTTTATCTGACAGTCAAACGGGTCCAACATGGGTCATCATGGGGT	Mild effect																																																																																																																																	54.09												3.49
CiPLP5	CiPLP5_11	AAACATCATTTCTATATTATTCAATGTTTCTCTATTAAAATTTTTATCTAACAGTCAAACGGGTGCAACATGGGTCATCATGGGTT	No effect					1.11	100	100	100	100	100	100				91.5	93.25	95.44	85.5	90.88	74.06	83.69	88.25	87.81	61.19	30.19		93.69		100	85.62	97.38	47.81	85.62	59.72	94.94	96.81	91.5		10.43	25	77.12	72.94	60.41			3.23	71.94	93.62	17.41	94.38	69.06	93.62	90.5	94.38	88.38	72.38	77.94	33.66							47.59		38.28	80.31	63.44	60.56	1.82	17.02	65.06	85.06	90.5	90.06		84.75	91.62	81.88	78.56	60.59	86.94	77.81	76.56	73.12	57.47	34.53	46.75	14.54	68.69	40.09	47.69	45.53	57.28	81.38	59.53	93.25	66	43.84	60.69	47.91	87.75	88	92.06	60.59		64	71.44	59.31	81.19	82.94	19.05	48.44	27.48	5				78.88		2.54	1.61								2.38												91.38		85.5	95.75	90.38	100	97.12	100			1.78	4.15															24.28
CiPLP5	CiPLP5_11	AAACATCATTTCTATATTATTCAATGTTTCTCTATTAATATTTTTATCTAACAGTCAAACGGGTCCGACATGGGTCATCA	Mild effect																									1.72																																																																																															2.05		26.27																													71.94	56.62	64.31				40	34.78
CiPLP5	CiPLP5_11	AAACATCATTTCTATATTATTCAATGTTTCTCTATTAATATTTTTATCTAACAGTCAAACGGGTCCGACATGGGTCATCATGAGGT	Mild effect	50.69	50.59	43.69	49.28	38.91							5			2.13		2.08	2.18	2.06	6.31	11.23	8.11	10.7	23.08	20.69		2.63			6.4	2.65	43.38	14.36	37.41		3.17	3.58	24.41	10.43	23.44	9.44	5.4	18.83	37.97	64.06	38.72	4.92	3.67	30.38	5.56	30.91	6.33	5.32	2.82	4.46	11.4	9.7	22.78	25.59	27.41	20.11	18.75	18.42	47.09	34.47	28.56	6.6	10.67	13.02	17.55	21.81	6.08	8.49	5.67	6.1	6.66		3.45	2.46	7.29	17.86	5.24		9.7	11.73	2.92	3.27	38.22	28.56	24.41	6.14	25.19	9.22	18.28	17.72	6.1	7.44	4.46	7.77	1.76	12.5	4.74	8.44	10.71	7.89	16.27		3.29	4.76	4.3	8.92	7.08	6.35	11.8	17.5							15.26																							1.61				2.86			3.47	1.78
CiPLP5	CiPLP5_11	AAACATCATTTCTATATTATTCAATGTTTCTCTATTAATATTTTTATCTAACAGTCAAACGGGTCCGACATGGGTCATCATGGGGT	Mild effect																																												4.82		1.61													3.3																																										1.78
CiPLP5	CiPLP5_11	AAACATCGTTTCTATATTATTCAATGTTTCTTTATTAAAATTTTTATCTGACAGTCAAACGGGTCCAACATGGGTCATCATGGGGT	Mild effect	49.31	49.41	56.31	50.72	60							95.06	100	100	6.38	6.72	2.5	7.25	7.06	13.88	5.1	3.62	1.48	13.71	47.41		3.68			8		8.85		2.88	5.06		4.9	75.56	79.12	51.56	13.44	21.62	20.78	57.19	35.94	56.44	23.16	2.75	46.09				4.16	2.82	7.14	16.22	12.35	43.56	71.12	72.62	79.88	78.12	81.56	52.91	17.94	71.44	55.12	8.98	23.55	21.92	76.38	76.88	26.42	9.25	3.44	3.33		11.9	5.91	10.81	3.57	34.19	13.02	9	9.26	22.06	39.25	27.22	24.69	61.03	25.14	34.75	43.09	36.22	25	12.5	33.06	2.23	26.22	54.41	25	47.38	3.8	1.31		23.16		32.66	22.62	36.34	9.9	10	74.62	39.75	54.97	5	11.89			10.56		23.73							2.7		2.38					2.6			2.78		1.16	6.38	1.57		12.91	4.26	9.57				28.08	39.91	32.16										3.39						75.75
CiPLP5	CiPLP5_11	AAACATTGTTTCTATATTAATCAATGTTTGTGTATTAATTTTTTTATCTTACAGTCAAACGGGTCCAACATGGGTCATCATGGGGT	Mild effect																																																																																																																				82.5	64.38			6.74		32.19	6.46	7.44	20	25.45		11.89	32.44	14.63	26.2	6.91				29.19																		95.81		100	60	65.25		100		81.19	96.62		100	100
CiDMP2	CiDMP2_01	ATCACACACAAAAACATTGGACAAATGGCGGCCACCACCATAAAAAACAAGACACTTTCCGGCGTCGGTAACCTCATAAAGCTCCTGCCAACC	Mild effect																																																																																																																																	3.05											15.97	18.64		1.82
CiDMP2	CiDMP2_01	ATCACACACAAAAACATTGGACAAATGGCGGGCACCACCATAAAAAACAAGACACTTTCCGGCGTCGGTAACCTCATAAAGCTCCTGCCAACC	Mild effect											1.09							4.9											17.84	2.63			1.31									3.58						2.2														1.97			3.04	1.59	2																	2.48	3.14	10.61			1.37				3.92							20.06	14.45	17.17														1.36	36.81	20.7	17.7		25.3		100	97.5	100	100	34.34	100	72.56	100	100	98.62	100	100	100	98.81	89.38	100	100	84.06	81.38	38.56	98.19	100	23.8	31.73	41.44			8.54	32.12	34.88	45.97				33.94	40.62	19.5	28.12	4.01	24.41	62.84	84.31	1.39	35.53	8.52
CiDMP2	CiDMP2_01	ATCACACACAAAAACATTGGACAAATGGCGGGCACCTCCATAAAAAACAAGACACTTTCCGGCGTCGGTAACCTCATAAAGCTCCTGCCAACC	No effect	100	100	100	100	100	100	100	100	100	100	98.94	100	100	100	100	100	100	95.12	100	100	100	100	100	100	100	100	100	100	82.19	97.38	100	100	98.75	100	100	100	100	100	100	100	100	96.38	100	100	100	100	100	97.81	100	100	100	100	100	100	100	100	100	100	100	100	100	98.06	100	100	96.94	98.38	98	100	100	100	100	100	100	100	100	100	100	100	100	100	100	100	100	97.5	96.88	89.38	100	100	98.62	100	100	100	96.19	100	100	100	100	100	100	79.94	85.62	82.81	100	100	100	100	100	100	100	100	100	100	100	100	100	98.62	63.19	79.31	82.31	100	74.69	100		2.48			65.69		24.38			1.39				1.15	10.57					61.47			76.25	68.25	58.59	100	100	91.44	67.88	65.12	54.09	100	100	100	66.06	59.38	80.5	71.88	96	75.56	37.16	15.66	98.56	64.5	91.5	100	100
CiDMP2	CiDMP2_03	CCGTCTCCGCCTTCATCCTCAAACGTTGATGTTTCTAAGTATAAGCTTCGAATCGGAGACTTTGTGCATGCACTTTTTACGGTGGTTGTTTTTGCAG	No effect																																																																																																																																	16.66	2.74	6.52												6.25	6.56
CiDMP2	CiDMP2_03	CCGTCTCCGCCTTCTTCCTCAAACGTTGATGTTTCTAAGTATAAACTTCGAATCGGAGACTTTATGCATGCACTTTTTACTGTGGTTGTTTTTGCAG	Mild effect																													1.19																																																																																																																												4.23
CiDMP2	CiDMP2_03	CCGTCTCCGCCTTCTTCCTCAAACGTTGATGTTTCTAAGTATAAACTTCGAATCGGAGACTTTGTGCACGCACTTTTTACTGTGGTTGTTTTTGCAG	No effect																		1.56																														2.2																																					5.26	9.38														15.47	10.59	22.8																			2.08								1.11	41.09	43.47	37.94			47.09		1.16							13.11
CiDMP2	CiDMP2_03	CCGTCTCCGCCTTCTTCCTCAAACGTTGATGTTTCTAAGTATAAACTTCGAATCGGAGACTTTGTGCATGCACTTTTTACTGTGGTTGTTTTTGCAG	No effect	100	100	100	100	100	100	100	100	100	100	100	100	100		100	100	100	98.38	100	100	100	100	100	100	100	100	100	100	98.81	100	100	100	100	100	100	100	100	100	100	100	100	100	100	100	94.31	100	100	97.81	100	100	100	100	100	100	100	100	100		100	100	100	100	100	100	100	100	100	100	100	100	100	100	100	100	100	98.88	100	100	100	100	100	100	100	100	94.75	90.62	100	100	100	100	100	100	100	100	100	100	100	100	100	84.5	89.38	77.19	100	100	100	100	100	100	100	100	100	100	100	100	100	100	100	100	100	100	97.81		100	100	100	100	100	100	82.25	56.16	50	62.09	100	100	52.91		98.81	100					93.75	80.31	100	98.19	100	100	100	100	100	94.5	95.75	100	100	100	100	100	100		100	100	100	100	100	100	100	100	100
CiDMP2	CiDMP2_03	CCGTCTCCGCCTTCTTCCTCAAACGTTGATGTTTCTAAGTATAAACTTCGAGTCGGAGACTTTGTGCATGCACTTTTTACTGTGGTTGTTTTTGCAG	Mild effect																																																																												1.12																																																																						1.82						5.46
CiDMP2	CiDMP2_03	TGCAGTTCTCCGCCTTCTTCCTCAAACGTTGATGTTTCTAAGTATAAACTTCGAATCGGAGACTTTGTGCATGCACTTTTTACTGTGGTTGTTTTTGCAG	Mild effect																																													5.71
CiDMP2	CiDMP2_04	CGGCCACTGCTCCACCGTCAACAAGTACATGTCCTCCATCCTCATTACCCTATGTGGCTTCTCCTGCGCCTTCTCTTCCTTCACCGACAGCTATG	No effect																																																																																																																								24.19	29.94	43.09																				6.77
CiDMP2	CiDMP2_04	CGGCCACTGCTCCACCGTCAACAAGTACATGTCCTCCATCCTCATTACCCTCTGTGGCTTCTCCTGCGCCTTCTCTTCCTTCACCGACAGCTATG	No effect	100	100	100	100	100	100	100	100	100	100	100	100	100	100	100	100	100	100	100	100	100	100	100	100	100	100	100	100	100	100	100	100	100	100	100	100	100	100	100	100	100	100	100	100	100	100	100	100	100	100	100	100	100	100	100	100	100	100	100	100	100	100	100	100	100	100	100	100	100	100	100	100	100	100	100	100	100	100	100	100	100	100	100	100	100	100	100	100	100	100	100	100	100	100	100	100	100	100	100	100	100	100	100	100	100	100	100	100	100	100	100	100	100	100	100	100	100	100	100	75.81	70.06	56.91	100	100	100	100	100	100	42.19	71.19	68.19	100	100	100	100	100	100	100	89.19	6.06	15.23	93.19	65.38	78.94	100	100	100	100	100	100	100	90.94	100	100	100	100	100	100	100	100	100	100	100	100	100	100	100	100	100
CiDMP2	CiDMP2_04	CGGCCACTGCTCCACCGTCAACAAGTACATGTCGTCCATCCTCATTACCCTCTGTGGCTTCTCCTGCGCCTTCTCTTCCTTCACCGACAGCTATG	No effect																																																																																																																																																								9.03
CiDMP2	CiDMP2_04	TGGCCACTGCTCCACTGTCAACAAGTACATGTCCTCCATCCTCATTACGCTCTGTGGCTTCTCCTGCGCCTTCTCTTCCTTCACCGACAGCTATG	No effect																																																																																																																																	57.81	28.78	31.81								10.81	93.94	84.75		34.62	21.02
CiDMP2	CiDMP2_05	TTTTTACGGTGGTTGTTTTTGCAGTGGTGGCGTTGTTGGATGATAATACGGTGCAGTGTTTGTACCCGGCGTTTGAGACGAACGAGAAGAT	No effect																																																																																																																																	38.44	16.75	16.64								6.8	85.38	67.5		21.45	9.96
CiDMP2	CiDMP2_05	TTTTTACTGTGGTTGTTTTTGCAGTGGTCGCGTTGTTGGATGAAAATACGGTTCAGTGTTTGTACCCGGCGTTTGAGACGAACGAGAAGAT	Mild effect																											2.82	5.71										10.14	5.77																																																																													26.05	25.34	12.39		8.92	19.89	28.05	34.06	41.91	20.33	48	21.31	25.88		16.94	4.71	34.5	43.81	13.77			19.94	28.95	6.01		12.72	21.84	9.36	18.09
CiDMP2	CiDMP2_05	TTTTTACTGTGGTTGTTTTTGCAGTGGTCGCGTTGTTGGATGATAATACGGTTCAGTGTTTGTACCCGGCATTTGAGACGAACGAGAAGAT	No effect																																																																																																																									9.48			10.56	4.18	20.34	4.78	19.5	14.78				48.62	43.72	23.59	25.59	48.31	49.62	39.22		13.84	23.58		13.16																			2.92			4.96
CiDMP2	CiDMP2_05	TTTTTACTGTGGTTGTTTTTGCAGTGGTCGCGTTGTTGGATGATAATACGGTTCAGTGTTTGTACCCGGCGTTTGAGACGAACGAGAAGAT	No effect	100	100	100	100	100	100	100	100	100	100	100	100	100	100	100	100	100	100	100	100	100	100	100	100	100	100	97.19	94.31	100	100	100	100	100	100	100	100	100	89.81	94.25	100	100	100	100	100	100	100	100	100	100	100	100	100	100	100	100	100	100	100	100	100	100	100	100	100	100	100	100	100	100	100	100	100	100	100	100	100	100	100	100	100	100	100	100	100	100	100	100	100	100	100	100	100	100	100	100	100	100	100	100	100	100	100	100	100	100	100	100	100	100	100	100	100	100	100	100	73.94	74.69	87.62	100	91.06	70.62	72	65.94	47.53	75.5	31.64	73.88	54.62	46.75	66.31	78.69	65.5	7.51	42.47	76.44	74.38	22.45	9.44	4.9	14.63	5.96	54.59	50.09	58.81	100	100	100	100	100	100	100	100	100	100	100	100	100	100	100	100	100	100	97.06	100	100	95.06	100	100	100
CiDMP2	CiDMP2_05	TTTTTACTGTGGTTGTTTTTGCAGTGGTCGCGTTGTTGGATGATAATACGGTTCAGTGTTTGTACCCGGCGTTTGAGATGAACGAGAAGAT	Mild effect																																																																																																																																									9.29	11.98	43.03				19.08
CiDMP2	CiDMP2_06	CCGACAGCTATGAAGACGACGATGGAACCACCCATTACGGGATCACTACCGTCAAGGGCTTCTGGCCGTCTCCGCCT	Mild effect													1.57																																																																				1.41																																																								4.04	4.6
CiDMP2	CiDMP2_06	CCGACAGCTATGAAGACGACGATGGAACCACCCATTACGGGATCGCTACCGTCAAGGGCTTCTGGCCGTCTCCGCCT	No effect	100	100	100	100	100	100	100	100	100	100	100	100	98.38	100	100	100	100	100	100	100	100	100	100	100	100	100	100	100	100	100	100	100	100	100	100	100	100	100	100	100	100	100	100	100	100	100	100	100	100	100	100	100	100	100	100	100	100	100	100	100	100	100	100	100	100	100	100	100	100	100	100	100	100	100	100	100	100	100	100	100	98.56	100	100	100	100	100	100	100	100	100	100	100	100	100	100	100	100	100	100	100	100	100	100	100	100	100	100	100	100	100	100	100	100	100	100	100	100	100	100	100	100	100	100	100	100	100	100	100	100	100	94.88	100	98.94	100	100	100	95.94	95.44	100	81.56		100	81.56	89.62	100	100	100	100	100	100	100	100	100	100	100	100	100	100	100	100	100	100	100	100	100	100	100	100	100
CiDMP2	CiDMP2_06	CCGACAGCTATGAAGACGACGATGGAACCACCCATTACGGGATTGCTACCGTCAAGGGCTTCTGGCCGTCTCCGCCT	No effect																																																																																																																																					1.08										17.23	10.44
CiDMP2	CiDMP2_06	CCGACAGCTATGAAGACGACGATGGAACCACCCATTATGGGATCGCGACCATCAAGGGCTTCTGGCCGTCTCCGCCT	Mild effect																																																																																																																																			5.12									18.42			1.15
CiDMP3	CiDMP3_01	TAACTTGAGAAAAAGTCAAAAAAACCCTTCACAATTACCATGTCTCTTAGAGCCAGGCCGGTAACAGCCGTATCCACATCGTCCGATGATGAGGAGGACATCCCAGACA	No effect												1.32						1.8	1.78		3.84	4.56	1.82	1.82	1.36	2.69	2.16	2.8	3.08			1.23	1.78	2.19	3.02	2.99	1.22	2.7	2.98	1.97	2.17	2.34		1.84			2.77	2.58				1.21	3.03	3.16	1.68	2.93	2.42		2.81	1.49	2.33	3.85	3.47	5.6	4.07	2.84		2.46	1.49	3.33	1.7	1.2	4.01	3.11	1.88	2.06	3.03	2.83	2.52		1.27			2.85		1.56	5.08	1.76				3.97					2.19	1.72	2.17	1.78	1.68			1.4		3.33	2.97		2.27				1.8	3.15	1.55																																				1.37
CiDMP3	CiDMP3_01	TAACTTGAGAAAAAGTCAAAAAAACCCTTCACAATTACCATGTCTCTTAGAGCCAGGCCGGTAACAGCCGTATCCACGTCGTCCGATGATGAGGAGGACATCCCAGACA	No effect												27.81	14.83	56.75	60.88	56.88	75.56	37.22	67.25	31.69	63.12	46.81	48.81	16.66	44.38	46.47	37.84	71.06	49.38	55.09	27.05	32.19	50	46	46.16	25.64	35.47	67.38	47.16	56.09	35.19	20.44	40.06	18.83	15.15	18.08	58.47	70.81	48.59	37.94	36.09	28.27	71.56	71.56	60.44	51.62	66.94	51.62	68.06	39.91	76	54.59	36.12	43.38	15.86	13.95	17.55	27.38	24.55	27.66	28.81	19.17	61.81	50	58.62	61.72	73.75	60.41	38	56.31	33.47	83.81	78.88	49	71	58.59	52.53	56.16	49.09		26.81	24.59	44.44	67.62	56.88	52.53	49.53	45.19	45.09	45.62	52.84	60	76.94	81.44	58.62	51.91	42.19	48.41	32.88	5.78	10.27		64.88	66.06	74.19	29.41	4.35	1.72	7.14	21.58	3.78	7.24					9.34							12.33	17.45							21.73						100	100	100	18.5	3.57	3.76							43.56	39.34	47.69			17.33	16.66	54.41	72.12	79.88
CiDMP3	CiDMP3_01	TAACTTGAGAAAAAGTCAAAAAAACCCTTCACATAATTACCATGTCTCTTAGAGCCAGGCCGGTAACAGCCGTATCCACGTCGTCCGATGATGAGGAGGACATCACAGACA	Mild effect																																																																																																																				61.62	82.62	48.28	24.19	12.23	16.38	15.95	28.27	4.54	18.31	50	72	49.44	22.22	8.33	29.3	14.28		23.3	30.16						2.91		15.21	8.92											42.69	62.16	8.47	35.72	22.12	9.68	12.29	13.95	88.81	81.06	34.66	30.56	26.91
CiDMP3	CiDMP3_01	TAACTTGAGAAAAAGTCAAAAAAACCCTTCACATAATTACCATGTCTCTTAGAGCCAGGCCGGTAACAGCCGTATCCACGTCGTCCGATGATGAGGAGGACATCCCAGACA	No effect																																																																																																																				6.26	4.35	1.72		2.16		2.17	1.09				2.67	1.12			3.03				1.59									1.23														2.04				1.16		2.1	1.33		2.34
CiDMP3	CiDMP3_01	TAACTTGAGAAAAAGTCAAAAAACCCTTCACAATTACCATGTCTCTTAGAGCCAGGCCGGTAACAGCCGAATCCACGTCGTCCGATGATGAGGAGGACATCCCAGACA	Mild effect														6.08	28.55	30.59	22.55	14.36		19.09	2.72	6.46	18.48	42.12	15.7	11.95	28.45	6.54	21.34	32.06	58.09	40.78	28.41	26.77		13.46	11.01		21.5	21.95	30.81	51.47	31.05	53.53	52.41	72.88		4.51	3.87	56.75	51.12	34.34	2.73	9.64	6	5.28	10.22	10.33									5.36	1.4	10.41				1.65	3.88	3.76	6.17	5.05		19.84	2.65	27.55	11.11	3.84	13.97			8.47				20.73	3.18	14.13	26.45	35.16	34.75	21.31	25.81	25.05	5.36	9.02	18.09	13.71	5.06	25.91	11.39	7.34	17.88	27.66	17.11	27.66	22.84			2.58	2.65	7.24	48.28	68.69	62.59	79.81	74.69	70.62	95.44	81.69	50	16	49.44	77.81	91.62	67.69	85.69	100	63.03	50.81	86.5	100	100	100	96.31	93.69	78.25	84.81	89.81											57.31	37.84	91.5	62.25	77.88	45.16	48.38	37.22	11.17	16.84	46.62	52.81	16.38
CiDMP3	CiDMP3_01	TAACTTGAGAAAAAGTCAAAAAACCCTTCACAATTACCATGTCTCTTAGAGCCAGGCCGGTAACAGCCGTATCCACATCGTCCGATGATGAGGAGGACATCCCAGACA	No effect	100	100	100	100	100	100	100	100	100	100	100	68.56	82.94	37.16	5.36	10.2		43.03	29.55	46.25	27.81	37.25	29.09	35.16	36.88	33.16	26.48	16.52	22.62	10.14	14.87	21.78	15.98	21.41	47.56	54.09	48.62	28.16	25.36	17.47	27.45	22.78	26	22.52	32.47	7.91	33.56	19.31	45.81		11.5	32.75	20	12.16	27.09	36.06	15.86	38.03	27.05	55.38	19.67	38.03	60.41	47.31	77.44	81.62	75.31	64.56	61.31	66.62	67.75	76.69	27.81	40.41	33.53	27.52	13.33	34.62	36.59	36.09	33.88	5.05	17.31	30.2	28.98	33.59	33.88	42.12	49.72		52.44	68.25	41.41	2.94	4.28	10.17	24.14	21.62	24.34	43.47	32.5	20.23	7.16	8.43	15.47	27.22	40.94	31.42	32.88	77.12	59.97	77.12	30.94	29.05	18.86		1.45																												39.28	10.17	22.14				75	87.5	67.19															4.92
CiDMP3	CiDMP3_01	TAACTTGAGAAAAAGTCAAAAAACCCTTCACAATTACCATGTCTCTTAGAGCCAGGCCGGTAACAGCCGTATCCACGTCGTCCGATGATGAGGAGGACATCCCAGACA	No effect												2.32	2.21		5.19	2.3	1.88	3.59	1.42	3.02	2.49	4.94	1.82	4.24	1.71	5.72	5.04	3.12	3.6	2.74		3.99	3.84	3.65	3.24	3.84	3.67	1.8	2.98	2.54	4.34	2.96	2.92	3.32		1.13	5.19	2.79	1.76	5.3	1.28	3.43	2.73	3.48	4.8	4.1	4.57		2.1	3.28	2	3.53		3.73	2.64	1.55	1.78	4.21	2.23	2.33	1.7	3	4.72	2.59	2.19	2.57	4.85	2.12	3.07	4.97	3.82			3.99		6.25			1.21					2.94	3.67	2.54	2.82	5.65	3.37	3.77	3.98	1.67	2.18	3.65		6.11	6.56	2.3	4.31		2.1		2.4	1.75	2.84					1.44														1.37		13.49				3.72	3.4				60.75	89.81	77.88				5.14	8.93	29.05							1.61								22.95	20.12
CiDMP3	CiDMP3_02	CTCCACCACCACCCACTATGTCACAATGGGCTATATCACAGACACTGGCTAGCACAGCCCAGCTAGCCAACCTCCTACCTAC	No effect	100	100	100	100	100	100	100	100	100	100	100	100	100	100	100	100	100	100	100	100	100	100	100	100	100	100	100	100	100	100	100	100	100	100	100	100	100	100	100	100	100	100	100	100	100	100	100	100	100	100	100	100	100	100	100	100	100	100	100	100	100	100	100	100	100	100	100	100	100	100	100	100	100	100	100	100	100	100	100	100	100	100	100	100	100	100	100	100	100	100	100	100	100	100	100	100	100	100	100	100	100	100	100	100	100	100	100	100	100	100	100	100	100	100	100	40.16	18.97	52.44	75	88.75	82.56	83.25	72	90.88	87.06	52.62	30.86	59.75	77.12	88.62	68.5	75.88	100	77.12	74.56	100	100	100	100	100	98.19	100	78.75	85.62	100	100	100	100	100	100	100	100	100	43.53	59.19	46.03	91.25	60.59	79.44	84.25	85.19	84.75	19.41	15.21	60.38	60.09	62.16	100	100
CiDMP3	CiDMP3_02	CTCCACCGCCACCCACTATGTCACAATGGGCTATATCACAGACACTGGCTAGCACAGCCCAGCTAGCCAACCTCCTACCTAC	No effect																																																																																																																				59.81	81.06	47.59	25	11.25	17.42	16.73	27.98	9.11	13	47.38	69.12	40.25	22.91	11.38	31.5	24.09		22.92	25.44						1.83		21.22	14.44										56.44	40.84	54	8.69	39.41	20.55	15.7	14.77	15.22	80.62	84.75	39.66	39.97	37.84
CiDMP3	CiDMP3_03	GGTTGCAGTTTGGTGTTTGTGATCTTCCCTTCCAAGAGACATGGCATTGGTTACCCCGTCTCTCATTGATCTTCACTTTTT	No effect	100	100	100	100	100	100	100	100	100	100	100	100	100	100	100	100	100	100	100	100	100	100	100	100	100	100	100	100	100	100	100	100	100	100	100	100	100	100	100	100	100	100	100	100	100	100	100	100	100	100	100	100	100	100	100	100	100	100	100	100	100	100	100	100	100	100	100	100	100	100	100	100	100	100	100	100	100	100	100	100	100	100	100	100	100	100	100	100	100	100	100	100	100	100	100	100	100	100	100	100	100	100	100	100	100	100	100	100	100	100	100	100	100	100	100	41.38	19.45	41.69	67.75	85.38	81.38	81.25	74.69	94	92.06	52.81	27.05	60.47	65.06	87.81	67.5	76.81	100	76.88	74.88	100	100	100	100	87.94	84.38	100	81	82.81	100	100	100	92.94	100	100	100	100	100	41.38	66.38	44.31	87.06	61.72	79.5	85.5	84.62	85.81	12.42	16.53	60.75	57.62	59.72	98.88	100
CiDMP3	CiDMP3_03	GGTTGCAGTTTGGTGTTTGTGATCTTCCCTTCCAAGAGACATGGCATTGGTTACCCCGTCTCTCATTGATCTTCACTTTTTT	No effect																																																																																																																				58.62	80.56	57.03	32.28	14.6	18.61	18.75	25.36	6.02	7.94	47.19	72.94	39.5	26.48	12.21	32.53	23.2		23.09	25.12					2.27	7.26		18.98	15.48										58.69	33.66	55.72	12.94	38.28	20.55	14.52	15.38	14.17	87.62	83.5	39.25	42.38	40.28	1.11
CiDMP3	CiDMP3_03	GGTTGCAGTTTGGTGTTTGTGATCTTCCCTTCCAAGAGACATGGCATTGGTTACCCCGTCTCTCATTGATCTTCACTTTTTTT	No effect																																																																																																																						1.28											8.46											9.78	8.33			1.69
CiDMP3	CiDMP3_03	GGTTGCAGTTTGGTGTTTGTGATCTTTCCCTTCCAAGAGACATGGCATTGGTTACCCCGTCTCTCATTGATCTTCACTTTTT	Mild effect																																																																																																																																																				7.05
CiPLP6	CiPLP6_01	AATATCTTGCTACACTGCCCCCAATTACCACCACCGTGACAATAACCCCATTCCGTCTTCATCATTGTTAGCTAACACAAGCGAGACCAATG	Mild effect																																																																																																																								2.15	4.23	9.92			2.72		16.36			3.48	4.26		3.42							2.66		36.56	26.77	23.42
CiPLP6	CiPLP6_01	AATCTCCGGCTACACTGCCACCAATTACCACCGTCACAATAACCCCATTTCGTCTTCATCATTGTTAGCTAATACAAGCGAGACCAACG	Mild effect																																																																																																																																	11.31								3.69
CiPLP6	CiPLP6_01	AATCTCTGGCTACACTGCCACCAATTACCACCGTGACAATAACCCCATTCCGTCTTCATCATTGTTAGCTAACACAAGCGAGACCAACA	Mild effect																																																																																																																																																							5.8
CiPLP6	CiPLP6_01	AATCTCTGGCTACACTGCCACCAATTACCACCGTGACAATAACCCCATTCCGTCTTCATCATTGTTAGCTAACACAAGCGAGACCAACG	No effect	100	100	100	100	100	100	100	100	100	100	100	100	100	100	100	100	100	97.44	94.06	94.31	96.56	88.31	88.56	85.81	93.06	100	100	100	100	100	100	87.81	93.44	87.19	100	100	88.62	100	97.62	98.19	95.62	96.38	94.75	100	100	100	97.5	97.81	94.38	90.31	95.06	97.44	100	100	100	100	96.38	96.25	100	100	100	100	100	100	72.12	76.69	65.75	85.44	60.59	94.62	94.88	100	100	100	100	100	91.25	95.69	100	100	100	100	100	100	100	100	100	100	100	100	86.88	100	97.12	87.06	93.62	100	100	100	100	95.81	72.62	92.38	92.38	98.62	86.94	100	100	97.62	93.81	100	100	100	100	100	100	79.62	89.12	95.25	96.31	79.38	77.69	74.25	32.28	31.05	40.78	32.97	62.16			55.09	55.12	56.16	36.31	52.59	65.69	58.84				42.56	15.16	17.66	41.97	50.88	58.91	65.06	77.12	100	100	100	65.62	69.75	63.97	100	100	100	100	100	100	95.69	92.38	98.75	73.44	78.75	97.75	96.56	96.94	100	100
CiPLP6	CiPLP6_01	AATCTCTGGCTACACTGCCACCAATTACCACCGTGACAATAACCCCATTCCTTCTTCATCATTGTTAGCTAACACAAGCGAGACCAACG	No effect																																																																																																																											11.16	2.31		7.31		24.48					38.44	5.98	6.86							5.18		8.64
CiPLP6	CiPLP6_01	AATCTCTGGCTACACTTCCACCAATTACCACCGTGACAATAACCCCATTCCGTCTTCATCATTGTTAGCTAACACAAGCGAGACCAACG	Mild effect																		2.52	5.98	5.68	3.48	11.68	11.41	14.19	6.94							5.9							2.37	1.88	4.42	3.6	5.28				2.49	2.14	5.56	9.64	4.93	2.58					3.6	3.75																			8.7	4.28																12.98	6.36					4.2	27.38	7.55	7.57	1.36	13.02			2.33	6.17																																					5.73						13.02	2.03
CiPLP6	CiPLP6_01	AATCTCTTGCTACACTGCCACCAATTACCACCAATTACCACCACCGTGACAATAACCCCATTCCGTCTTCATCATTGTTAGCTAACACAAGCGAGACCAACG	Strong effect																																																																																																																				15.39	10.9	4.73	3.68	18.45	15.77	15.8			6.34	20.95	12.15	39.31		4.23	3.12		21.8	7.1	3.86	2.88			1.42	3.52		7.31	9.47	5.88																4.28	7.56	1.32	26.56	21.23	2.23	3.44	3.02
CiPLP6	CiPLP6_01	AATCTCTTGCTACACTGCCACCAATTACCACCACCGTGACAATAACCCCATTATGTCTTCATCATTGTTAGCTAACACAAGCGAGACCAACG	Mild effect																																																																																																																																									40.97	31.55	43.59
CiPLP6	CiPLP6_01	AATCTCTTGCTACACTGCCACCAATTACCACCACCGTGACAATAACCCCATTCCGTCTTCATCATTGTTAGCTAAAACAAGCGAGACCAACG	Mild effect																																																																																																																																																	39.19	29.22	22.81				28.56	17.22	34
CiPLP6	CiPLP6_01	AATCTCTTGCTACACTGCCACCAATTACCACCACCGTGACAATAACCCCATTCCGTCTTCATCATTGTTAGCTAACACAAGCGAGACCAACG	Mild effect																																																																																																																																	88.75								23.98			51.28	84.81				1.88
CiPLP6	CiPLP6_01	AATCTCTTGCTACACTGCCACCAATTACCACCACCGTGACAATAACCCCATTTCGTCTTCATCATTGTTAGCTAACACAAGCGAGACCAACG	Mild effect																																																																																																																				4.97					2.31		18.33	28.72	7.55		4.21	5.98		2.9	7.38	3.18		4.6	8.16	6.84	31.38	64.62	50.25			14.52	6.17
CiPLP6	CiPLP6_01	AATCTCTTGCTACACTGCCACCAATTACCACCACCGTGACAATAACCCCATTTCGTCTTTATCATTGTTAGCTAACACAAGCGAGACCAACG	Mild effect																																																																																																																																										3.81	4.74				2.47	11.17
CiPLP6	CiPLP6_01	AATCTCTTGCTACACTGCCACCAATTGCCACCACCGTGACAATAACCCCATTCCGTCTTCATCATTGTTAGCTAACACAAGCGAGACCAACG	Mild effect																																6.23	6.6	12.84			11.38																												27.86	23.34	34.31	14.55	39.38	5.36	5.12																				13.15		2.86																														38.25	37.94	42.59	38.75	5.14	30.22		34.31	30.09	40.69		29.73	15.45	31.42						18.78	13.17
CiPLP6	CiPLP6_02	ACAGACGAGAACATGAAAGCACTTGAGGATGTAGGAAGAAAACTTTTGAACGAGAAGGTTTCAAGAGTAGATTTAGAGA	No effect	100	100	100	100	100	100	100	100	100	100	100	98.06	96.94	100	75.81	80.25	74.94	79.19	73.56	77.12	79.5	77.81	67.75	58.88	53.38	77.12	76.44	91.38	100	100	85.94	89.81	94.38	68.38	100	100	100	48.12	81.75	72.81	74.75	53.53	74.75	94.81	74.31	100	70.19	40.81	59.81	64.62	84.25	90.5	100	100	91.69	89.62	82	84.94	52.28	76.25	90.75	100	100	100	88.75	92.25	91.19	100	96.19	100	94.38	100	75	88.25	96.19	67.31	77.19	76.81	59.62	95.81	83.62	67.25	71.75	79.62	49.59	54.59	53.19	100	100	100	100	100	100	75.06	74.5	67.25	76.94	73.94	77.88	55.19	36.5	59.72	91.06	98.31	81.62	56.25	66.38	45.53	49.91	100	100	100	100	100	100	92.75	100	100	100	49.59	67.19	72.19	40.69	28.95	37.97	38.53	55.62			88.31	100	88.94	32.34	28.59	53.19	31.16				59.38	17.36	19.59	34.25	39.34	6.46			86.5	100	81.75		3.76	5.07	100	100	100	100	100	100	100	100	100	100	100	100	100	100	64.69	56.88
CiPLP6	CiPLP6_02	ACAGATGAGAACATGAAAGCACTTGAGGATGTAGGAAGAAAACTTTTGAACGAGAAGGTTTCAAGAGTAGATTTAGAAA	No effect																																																																																																																																	32.12								4.64					10.3	17.86	9.16
CiPLP6	CiPLP6_02	ACAGATGAGAACATGAAAGCACTTGAGGATGTAGGAAGAAAACTTTTGAACGAGAAGGTTTCAAGAGTAGATTTAGAGA	No effect												1.93	3.05		24.19	19.75	25.05	20.81	26.44	22.86	20.48	22.22	32.28	41.12	46.62	22.81	23.59	8.58			14.05	10.18	5.56	31.69				25.81	2.71	27.22	25.22	46.47	25.23	5.16	25.66		29.86	46.09	40.22	35.41	15.76	9.49			8.28	10.35	17.98	15	47.72	23.77	9.35				11.34	7.74	8.85		3.92		5.63		25	11.73	3.8	32.75	22.8	23.19	40.34	4.18	16.41	32.75	28.23	20.34	50.44	45.41	46.81							24.95	25.52	32.78	23.05	26.09	22.12	44.81	63.53	40.31	8.94	1.72	18.33	31.69	33.62	54.47	50.09							7.28				50.44	32.81	27.78	59.31	71.06	62.09	61.47	44.38	100	38.44	11.69		11.09	67.62	59.47	46.81	68.88	88.25	100	95.69	40.66	82.62	70.12	47.91	51.47	34.75	40.25	30.34	13.48		18.27	81.88	73.62	75.62															35.31	43.09
CiPLP6	CiPLP6_02	ACAGATGAGAACATGAAAGCACTTGAGGATGTAGGAAGAAAACTTTTGAACGAGAAGGTTTCAAGGGTAGATTTAGAGA	No effect																																																																																																																																	29.44								7.13		4.31
CiPLP6	CiPLP6_02	ACAGATGAGAACATGAAAGCACTTGAGTATGTAGGAAGAAAACTTTTGAACGAGAAGGTTTCAAGAGTAGATTTAGAGA	Mild effect																																																																																																																																																	34.66	19.89	32.19				6.31	5.16	9.34
CiPLP6	CiPLP6_02	GCAGATGAGAACATGAAAGCACTTGAGGATGTAGGAAGAAAACTTTTGAACGAGAAGGTTTCAAGAGTAGATTTAGAGA	Mild effect																																						26.09	15.54									13.1																																																										12.09																												11.94											24.09	39.91	37.47				11.79	17.42	9.96
CiPLP6	CiPLP6_03	GGTCGATATTCATGTCTCCACTCTCTTCAGATCCCTCAACGCTGAAAAGAATTATCTACGCATTCAGGTATTCTTCAAT	No effect																																																																																																																																																						13.33
CiPLP6	CiPLP6_03	GGTCGATATTCATGTCTCCACTCTCTTCAGATCCCTCAATGCTGAAAAGAATTATCTACGCATTCAGGTATTATTCAAT	No effect																																																																																																																																	19.17								7.46		3.43
CiPLP6	CiPLP6_03	GGTCGATATTCATGTCTCCACTCTCTTCAGATCCCTCAATGCTGAAAAGAATTATCTACGCATTCAGGTATTCTTCAAT	No effect												66.69	70.69	72.19	64.38	67.94	38.56	44.72	49.62	23.14	41.75	43.47	48.72	47.81	57.72	42.91	70.25	40.91	51.62	40.25	51.81	51.72	53.19	69.69	67.94	55.31	31.16	15.66	8.85	29.41	71.31	50.47	66.44	67.94	46.56	71.81	69.75	59.72	61.91	84.06	78.12	65.38	48	26.73	9.7	20.84	46.38	25.36	45.91	77.81	82.38	100	100	100	18.06	40.78	27.05	36.66	57.47	70.44	78.31	76	56.91	44.59	66.19	58.38	60.62	61.47	80.94	49.38	49.72	59.12	59.56	50.47	14.66	24.72	22.84	70.44	65.19	79.81	41.25	64.75	62.31	38.66	42.56	31.86	59	44.91	56.81	67.19	78.25	72.5	45.25	55.91	75	42.75	70.12	75.75	53.91	43.69	32.53	26.86	41.19	33.31	40.31	82.38	74.38	37.22	40.69	15.41	42.56	56.41	88.38	98.31	100	86.81	97.06	74.44	80.81	82	88.06	75.56	34.97	36.5	95.5	50.88	92.5	100	93.38	100	100	72.56	96.38	92.88	34.78	24.38	24.09	44.88	48.81	39.09		15.11	10.51	96.88	100	93.81	73.12	65.94	83.81	79.94	71.25	88.19	25.86	59.81	76	59.62	69.94	9.92
CiPLP6	CiPLP6_03	GGTCGATATTCATGTCTCCACTCTCTTCAGATCCCTCAATGCTGAAAAGAATTATCTACGCATTCAGGTATTCTTCAGT	No effect																				1.32						1.1												26.81	18.36						1.08			10.93											2.1	1.11	2.26																	1.09																		1.19										14.52			1.79																									13.35											49.31	72.38	64.88				45.81	46.09	51.28
CiPLP6	CiPLP6_03	GGTCGATATTCATGTCTCCACTCTCTTCAGATCCCTCAATGCTGAAAAGAATTATCTACGCATTCAGGTATTCTTGAAT	No effect																																																																																																																				5.09
CiPLP6	CiPLP6_03	GGTCGATATTCATGTCTCCACTCTCTTCAGATCCCTGAATGCTGAAAAGAATTATCTACGCATTCAGGTATTCTTCAAT	No effect													4.63																																																																																																											56.41	43.12	27.44	11.59	1.66		12.13		25.56					65.06	50.16	4.48	34.44						5.84		7.14
CiPLP6	CiPLP6_03	GGTCGATATTCATGTCTCCACTCTCTTTAGATCCCTCAATGCTGAAAAGAATTATCTACGCATTCAGGTATTCTTCAAT	No effect																																																																																																																																								12.84
CiPLP6	CiPLP6_03	GGTCGATATTCATGTCTCTACTCTCTTCAGATCCCTCAATGCTGAAAAGAATTATCTACGCATTCAGGTATTCTTCAAT	No effect	100	100	100	100	100	100	100	100	100	100	100	33.28	24.69	27.86	35.62	27.66	57.19	55.28	42.69	55.03	49.56	56.53	44.25	43.56	21.62	39.44	25.41	57.88	48.38	59.72	48.19	48.31	46.81	30.34	32.09	44.69	68.88	30.86	69.94	48.19	18.66	34.16	21.41	29.05	30.59	28.19	30.28	29.34	32.53	15.95	21.86	34.59	52	73.31	90.31	79.12	53.62	74.62	8.6	2.44	6.56				69.56	48.47	65	63.38	38.56	29.55	17.47	23.98	43.09	55.41	33.78	29.34	34	21.23	19.03	50.62	46.03	25.08	32.38	35.28	35.59	39.53	32.97	29.55	34.78	20.14	58.81	35.25	37.69	47.53	45.53	44.47	41	55.09	43.19	32.78	21.77	27.52	54.75	44.09	25	41.69	29.91	17.36	28.42	56.31	67.5	73.12	58.84	66.62	59.72	12.55	25.64	62.81	59.31	28.2	14.3	16.17				1.05	2.92			18	11.95	24.44				1.88						21.59						55.12	51.19	47.59				3.13		6.22	26.88	34.06	16.17	20.06	28.78	11.81	74.19	40.22	23.95	40.34	30.05	49.56	61.12
CiPLP6	CiPLP6_03	GGTCGATATTCATGTCTCTACTCTCTTCAGATCCCTCAATGCTGAAAAGAATTATCTACGCATTCAGGTATTCTTCAGT	No effect																4.4	4.28		7.72	20.5	8.7		7.01	8.66	20.66	16.52	4.38	1.27										26.66	2.88	22.41	10.06	15.37	12.16	3.06	21.77				5.56										43.41	18.67	8.83				12.34	10.77	7.96		3.98		4.21					12.33	5.33	16.19			4.21	15.8	8.04	14.21	49.75	35.78	44.16							13.84	11.91	22.48										1.07		6.92	15.88																														3.18				3.6		15.88	3.29	10.99				54.19	38.78	38.22															40.53	38.88
CiPLP6	CiPLP6_04	TTGTGCTTTCACTTGGCACCGGCATGCCCAAACGAGCTGAGAAATACAACGCCAGGACAGCTTCCCGATGGGGTTTGATCAATT	No effect	100	100	100	100	100	100	100	100	100	100	100	100	100	100	100	100	100	100	100	100	98.38	100	100	100	100	100	100	100	100	100	100	100	100	100	100	100	100	93.81	97.44	92.5	100	100	100	100	100	100	100	96.19	98.56	100	100	100	100	100	100	100	100	100	100	100	100	100	100	100	100	100	98.56	100	98.81	100	100	100	100	100	100	100	100	96.25	100	100	100	98.62	100	100	100	100	100	100	100	100	100	98.56	100	98	98.75	95.19	100	100	100	100	100	100	100	100	100	100	98.62	100	100	100	100	100	95.62	97.75	97.62	100	100	100	100	100	100	100	100	100	100	100	100	100	95.62	100	97.69	98.31	100	100	100	100	100	100	100	98.56	91.25	98.81	100	100	94	100	100	100	100	100	77.62	81.38	78.25	100	100	100	100	100	100	100	100	100	100	100	100	100	100	100	100
CiPLP6	CiPLP6_04	TTGTGCTTTCACTTGGCACCGGCATGCCCAAACGAGCTGAGAGATACAACGCCAGGACAGCTTCCCGATGGGGTTTGATCAATT	Mild effect																																																																																																																																																	6						22.38	18.61	21.77
CiPLP6	CiPLP6_04	TTGTGCTTTCACTTGGCACCGGCATGCCCAAACGATCTAAGAAATACAATGTCAGGACAGCTTCCCGATGGGGTTTGATCAATT	Mild effect																					1.63																	6.22	2.53	7.49								3.86	1.42																		1.45		1.16									3.76				1.39										1.41		2.01	1.22	4.8											1.38						4.39	2.24	2.35																											1.17
CiPLP6	CiPLP6_04	TTGTGCTTTCACTTGGCACCGGCATGCCCAAGCGATCTAAGAAATACAATGTCAGGACAGCTTCCCGATAGGGTTTGATCAATT	Mild effect																																																																																																																																	4.45		2.32	1.72								1.41	8.69
CiPLP6	CiPLP6_05	TACTCTATTCTATGAAATCGTACTGAAATTATATCTAAATGGCAACTTACAGACGCAAGTGGCAATCACACATATAATGAAGGAAGTCATGA	No effect																																																																																																																																	7.9										1.56
CiPLP6	CiPLP6_05	TACTCTATTCTATGTAATCGTACTTAAAATTATATTTAAATGACAACTTACAGACGCAAGTGGCAATCACACATATAATGAAGGAAGTCATGA	No effect																																																																																																																																														8.66
CiPLP6	CiPLP6_05	TACTCTATTCTATGTAATCGTACTTAAAATTATATTTAAATGGCAAATTACAGACGCAAGTGGCAATCACACATATAATGAAGGAAGTCATGA	No effect																		2.07	3.36	5.32	4.62	9.4	14.02	9.3	4.01							4.04							1.96		2.15	2.41	5.42				1.6	1.16	2.22	8.3	4.24	2.64					2.74	3.54																			5.18	3.43																9.03	8.83					2.64	11.05	6.18	5.26	1.48	13.24			1.28	3.15																																					4.94						12.4	4.99
CiPLP6	CiPLP6_05	TACTCTATTCTATGTAATCGTACTTAAAATTATATTTAAATGGCAACTTACAGACGCAAGTGGCAATCACACATATAATGAAGGAAGTCATGA	No effect	100	100	100	100	100	100	100	100	100	100	100	100	100	100	100	100	100	97.94	96.62	94.75	95.38	90.62	86	90.75	96	100	100	100	100	100	100	95.94	100	100	100	100	100	100	98.06	100	97.81	97.62	94.56	100	100	100	98.38	98.81	97.81	91.69	95.75	97.38	100	100	100	100	97.25	96.5	100	100	100	100	100	100	100	100	100	100	100	100	100	100	100	100	100	100	94.81	96.56	100	100	100	100	100	100	100	100	100	100	100	100	100	100	100	90.94	91.19	100	100	100	100	97.38	88.94	93.81	94.75	98.56	86.75	100	100	98.75	96.81	100	100	100	100	100	100	100	100	100	100	100	100	100	100	100	100	100	100	100	42.12	100	100	100	100	100	100	100	94.38	100	98.38	100	100	80.56	82.25	88.81	100	95.06	100	100	100	100	100	87.62	95.06	100	100	100	100	100	100	100	100	100	100	100	100	100	100	100	100
CiPLP6	CiPLP6_05	TACTCTATTCTATGTAATCGTACTTCAAATTATATTTAAATGGCAACTTACAGACGCAAGTGGCAATCACACATATAATGAAGGAAGTCATGA	No effect																																																																																																																																	49.97								5.58					10.77	17.78	11.2
CiPLP6	CiPLP6_06	CTATCAGACATATGCATAAGCACCTCGGCGGCTCCGACGTATTTCCCGCCTCACTATTTCGAGACCACAGACGCCGACGGAGCTACGCGTACATTCGA	No effect												2.13	2.27		17.69	14.69	12.26	14.19	14.05		4.44	13.19	9.11	16.17	15.76	3.46	13.77	4.94			8.49	2.86	3.26	18.84				2.45		4.12	15.04	22.69	6.46				22.36	40.56	27.59	21.19	6.33	4.68			7.52	5.03	12.2	12.32															20.16	10.38	3.04	19.91	5.99	3.3	29.72	4.18	8.25	13.61	17	1.6		7.72										7.92	19.8	18.36	18.06	33.53	48.38	29.08	2.14		4.5	29.88	33.84	38.69	26.77														4.67	15.41	5.46	17.22	11.02	3.99	25.91	4.86					19		93.19	92.94	93.19	17.11	56.69		9.9	17.8
CiPLP6	CiPLP6_06	CTATCGGACATATGCATAAGCACCGCGGCGGCTCCGACGTATTTCCCGCCTCACTATTTCGAGACCACAGACGCCGACGGAGCTACGCGTACATTCGA	Mild effect																																																																																																																																																					4.72
CiPLP6	CiPLP6_06	CTATCGGACATATGCATAAGCACCTCGGCGGCTCCGACGTATTTCCCGCCTCACTATTTCGAGACCACAGACGACGACGGAGCTACGCGTACATTCGA	Mild effect																																																																																																																				5.04													51.19								5.61	5.44				10.87	25.23	9.06
CiPLP6	CiPLP6_06	CTATCGGACATATGCATAAGCACCTCGGCGGCTCCGACGTATTTCCCGCCTCACTATTTCGAGACCACAGACGCCGACGGAGCTACGCGTACATTCGA	No effect	97.12	98.19	98	96.25	97.62	97.94	98.75	98.19	97.19	98.25	100	97.81	94.25	98.75	82.31	85.25	86.62	85.81	85.94	98.88	94.31	85.62	90.88	83.81	82.94	96.56	86.25	95.06	98.88	100	91.5	97.12	95.12	80	98.75	100	100	97.62	98.75	95.81	84.94	77.38	92.25	100	100	100	77.62	59.44	72.44	78.81	93.62	95.25	98.19	97.19	91.38	92.75	85.81	86.25	97.69	98.81	100	98.88	100	98.62	100	100	97.5	100	100	97.38	100	100	77.88	89.62	96.94	80.06	94	96.75	66	94.5	91.75	86.38	83.06	97.25	100	90.5	100	98.31	98.31	100	98.38	98.25	100	98.75	100	92.06	77	81.62	81.94	64.12	51.62	69.12	97.81	100	95.5	70.12	66.19	61.31	73.25	97.81	97.5	98.56	98.38	98.19	100	93.19	98.25	95.44	100	100	98.88	98.19	93.69	81.62	94.5	81.5	85.81	92.06	22.91	93.25	100	97.12	98.19	97.62	77.75	98.75		1.55		82.88	43.28	86.31	63	69.56	100	100	100	100	95.25	100	100	100	100	97.38	97.81	98.31	98.75	96.62	97.81	97.75	98.56	95.44	98.56	95.94	98.81	98.75	98.31	100	100
CiPLP6	CiPLP6_06	CTATCGGACATATGCATAAGCACCTCGGCGGCTCCGACGTATTTCCCGCCTCACTATTTCGAGACCACAGACGCCGACGGAGTTACGCGTACATTCGA	Mild effect																																																																																																																																											4.68					3.56
CiPLP6	CiPLP6_06	CTATCGGACGTATGCATAAGCACCTCGGCGGCTCCGACGTATTTCCCGCCTCACTATTTCGAGACCACAGACGCCGACGGAGCTACGCGTACATTCGA	Mild effect	2.86	1.87	1.98	3.75	2.35	2.04	1.31	1.9	2.81	1.76			3.5	1.3			1.13			1.11	1.24	1.2			1.31				1.13				1.63	1.15	1.24				1.28				1.29										1.83	2.81	1.14	2.19	1.95	1.43	2.27	1.19		1.14		1.37			2.51			2.63			1.96						4.27	1.32				1.14		1.82		1.71	1.68		1.56	1.78		1.22			3.22			2.34		1.79								2.14	2.49	1.44	1.61	1.9		1.82	1.76	4.53			1.1	1.84	1.64	2.93		1.28	3.08	3.99		1.89		2.87	1.87	2.35	3.28	1.21	1.22		2.16			2.79	1.89											2.65	2.15	1.72	1.28	3.36	2.1	2.24	1.43	4.57	1.44	4.03	1.16	1.27	1.7
CiPLP6	CiPLP6_07	TTAAATTAAATTCCCATGCACTTTTATCGTGAAATCAGCCGCATCAAGTTCTTAAATGATGTAGCAAATTTCATTGGATCGATCGTCGGACCAAA	Mild effect																																																																																																																											32.75	30.41	38.69	13.95		41.16	25.44						10.76	18.28				3.43	9.58
CiPLP6	CiPLP6_07	TTAAATTAAATTCCCATGCACTTTTATCGTGAAATCAGCCGCATCAAGTTCTTAAATGATGTAGCAAATTTCATTGGGTCGATCGTCGGACCAAA	Mild effect																																																																																																																										2.85	3.5	20.86	11.95	15.6	28.16	33.94		2.74		1.7		10.7	7.85					9.44	8.04	51.62	23.59
CiPLP6	CiPLP6_07	TTAAATTAAATTCCCATGCACTTTTATCGTGAAATCAGCCGCATCAAGTTCTTAAATGATGTAGCAAATTTCTTTGGGTCAATCGTCGGACCAAA	Mild effect																																																																																																																																												9.44	3.56
CiPLP6	CiPLP6_07	TTAAATTAAATTCCCATGCACTTTTATCGTGAAATCAGCCGCATCAAGTTCTTAAATGATGTAGCAAATTTCTTTGGGTCGATCGTCGGACCAAA	Mild effect																1.78	2.76		4.42	10.51	5.02		3.83	3.84	11.75	6.01	2.42											40.09	13.54	9.34	4.76	10.97	6.8		11.62			8.8	3.29										24.44	11.9	3.37				4.32	3.47	3.3		1.35		2.31					8.12		7.92			1.88	5.86	4.52	6.92	30.3	14.91	26.86							5.51	4.38	10.73										12.63		3.18	9.64							6.28																		10.49		12.89		10.54	6.02			8.28	5.98	4.16	86.88	100	100				76.44	76.75	72.81															17.28	20.39
CiPLP6	CiPLP6_07	TTAAATTAAATTCCCATGCACTTTTATCGTGAAATCAGCCGCATCAAGTTCTTAAATGATGTAGCAAATTTCTTTGGGTCGGTCGTCGGACCAAA	No effect	100	100	100	100	100	100	100	100	100	100	100	100	98.56	100	100	98.25	97.25	100	95.62	89.5	95.06	100	96.19	96.19	88.25	94	97.62	100	100	100	100	100	100	100	100	100	100	59.91	86.5	90.75	95.25	88.94	93.19	100	88.38	100	100	91.19	96.75	100	100	100	100	100	100	100	100	100	75.56	88.06	96.62	100	100	100	95.69	96.56	96.75	100	98.62	100	97.69	100	100	100	100	91.81	100	92.06	100	100	98.19	94.19	95.44	93.06	69.75	85.12	73.12	100	100	100	100	100	100	94.5	95.62	89.25	100	100	100	100	100	100	100	100	100	87.38	100	96.81	90.38	100	100	100	100	100	100	93.69	100	100	100	84.5	88.5	82.88	51.47	46.69	49.38	62.41	71.88	3.9	74.56	97.25	100	98.31	33.53	27.81	77.12	36.31	100	89.44	94	77.69	78.81	25.23	59.62	75.31	13.15			100	100	100	23.56	23.23	27.2	100	100	100	100	100	100	100	100	100	100	100	100	100	100	82.75	79.56
CiPLP6	CiPLP6_07	TTAAATTAAATTCCCATGCACTTTTATCGTGAAATCAGCCGCGTCAAGTTCTTAAATGATGTAGCAAATTTCTTTGGGTCGGTCGTCGGACCAAA	Mild effect													1.48																																																																																																											15.52	11.47	14.27	12.29	2.07		8.04		20.98					66.44	50.97	4.26	32.53						6.7		16.19
CiPLP6	CiPLP6_07	TTAAATTAAATTCCCATGCATTTTTATCGTGAAATCAGCCGCATCAAGTTCTTAAATGATGTAGCAAATTTCTTTGGGTCGGTCGTCGGACCAAA	No effect																																																																																																																																														8.14	10.81	4.38
CiPLP6	CiPLP6_08	GCTCTATTTACCGAAGTGAGGGAAAGGTCCAATCGGAAGGGTCACCGGAGTGAGGGAAAGGTCCAATCGGAAGCCCGCCGGA	Mild effect																																																																																																																																																						18.44
CiPLP6	CiPLP6_08	GCTCTGTTTACCGGAGTGAGGGAAAGGTCCAATCGGAAGGGTCACCGGAGTGAGGGAAAGGTCCAATCGGAAGCCCGCCGGA	No effect																																																																																																																																																				3.8	11.65	6.14
CiPLP6	CiPLP6_08	GTTCTGTTTACCGGAGTGAGGGAAAGGTCCAATCGCAAGGGTCACCGGAGTGAGGGAAAGGTCCAATCGGAAGCCCGCCGGA	Mild effect																			1.41	1.12	2.42	3.19	8.33	3.23	2.8																1.94	3.29	3.92						3.08	1.83	2.81						1.15																				2.31	2.17																	3.32					1.55	8.42	3.51	1.8		4.74				1.1
CiPLP6	CiPLP6_08	GTTCTGTTTACCGGAGTGAGGGAAAGGTCCAATCGGAAGGGTCACCGGAGTGAGGGAAAGGTCCAATCAGAAGCCCGCCGGA	No effect																																																																																																																					5.12
CiPLP6	CiPLP6_08	GTTCTGTTTACCGGAGTGAGGGAAAGGTCCAATCGGAAGGGTCACCGGAGTGAGGGAAAGGTCCAATCGGAAGCCCGCCGGA	No effect	100	100	100	100	100	100	100	100	100	100	100	100	100	100	100	100	100	100	98.56	98.88	97.62	96.81	91.62	96.75	97.19	100	98.88	100	100	100	100	100	100	100	100	100	100	100	100	100	98.06	96.75	96.19	100	100	100	100	100	95.38	98.19	97.19	100	100	100	100	100	98.81	100	100	100	100	100	100	100	100	100	100	100	100	100	100	100	100	100	100	100	97.69	97.81	100	100	100	100	100	100		100	100	100	100	100	100	100	100		96.75	100	98.75	100	100	98.38	91.62	96.5	98.19	100	95.25	98.75	100	100	98.88	100	100	100	100	100	100	100	94.88	100	100	100	100	100	100	100	100	100	100	100		100	100	100	100	100	100					98.94			97.44	100	100			44.31	37.88	45.81					100	100	100	100	100	100	100	100	100	100	100	100	100	100	100
CiPLP6	CiPLP6_08	GTTCTGTTTACCGGAGTGAGGGAAAGGTCCAATCGGAAGGGTCACCGGAGTGAGGGAAAGGTCCAATCGGAAGGGTCACCGGAGTGAGGGAAAGGTCCAATCGGAAGCCCGCCGGA	Strong effect																											1.1																						1.54																																																1.31									1.24																																		1.06			2.58					51.91	50.47	29.59
CiPLP6	CiPLP6_09	CCATTGCTCCATAGTCCATCGTTTCCTACATAAACATGTTTATGATTACATTGTTCTTTCAATTAAAAGTCGAATATACTCGAT	No effect																																																																																																																																																				6.22	21.45	11.67
CiPLP6	CiPLP6_09	CCATTGCTCCATAGTCCATCGTTTCCTACATATACATGTTTATGATTACATTGATCTTTCAATTAAAAGTCGAATATACTCGAT	No effect																																																																																																																																																				7.42	9.46
CiPLP6	CiPLP6_09	CCATTGCTCCATAGTCCATCGTTTCCTACATATACATGTTTATGATTACATTGTTCTTTCAATTAAAAGTCGAATATACTCGAT	No effect												61.91	79.81	74.38	50.47	58.25	20.92	28.91	34.94	25.19	34.12	24.58	33.47	15.3	55.28	38.75	67.5	37.56	44.81	36.16	45.25	34.81	36.09	42.09	66.56	56.16	25.05	22.62	7.08	26.73	66.44	39	64.62	67.88	60.38	66.19	53.84	21.95	43.38	60.75	66.56	58.38	48.56	23.59		12.5	29.38	12.05	90	100	93.75	100	100	100	11.47	27.52	12.33	22.09	23.92	57.28	65.56	71.44	39.91	35.75	61.62	50.81	57.19	69.5	59.88	41.81	43.97	67.12	55.19	52.69	32.09	23.22	38.16	63.81	58.41	75.81	28.98	58.09	59.31	25.81	32.47	31.86	48.41	26.86	43.03	40.22	29.22	43.84	37.66	42.28	63.03	26.88	51.19	63.81	46.16	38.81	26.56	27.27	39.66	34.03	37.19	54.19	55.81	30.91	38.47	44.59	58.38	45.81	32.19	23.69	24.09	24.22	44.81	16.17		28.38	33.69	25.3	60.31	40.81	55.09	40.41				35.88	13.85	4.53	28.81	54.88	100	91.25	100	26.56	15.54	35.22	83.25	80.88	87.62	94.94	100	91.62	72.5	60.41	81.12	69.44	60	79.5	13.8	39.25	67.44	55.56	69.56	16.22	4.56
CiPLP6	CiPLP6_09	CCATTGCTCCATAGTCCATCTTTTCCTACATATACACGTTTATGATTACATTGTTCTTTCAATTAAAAGTCGAATATACTCGAT	No effect																																																																																																																																									34.16	58.47	59.28				2.8	12.04
CiPLP6	CiPLP6_09	CCATTGCTCCATAGTCCATCTTTTCCTACATATACATGTTTATGATTACATTGTTCTTTCAATTAAAAGTCGAATATACTCGAT	No effect																																18.28	15.72	19.36			22.95																												44.31	38.06	57.56	32.56	56.81	14.34	13.15																				25.95		5.28																							37.31	22.45	8.28	16.55	32.91	31.08	34.56	67.81	76.31	75.88	75.75	47.91	83.81		64.31	58.53	64.56	36.59	59.19	44.91	59.62	40.31	41.53	40.72	59.81	86.19	58.69	43.81	18.77																10.48	19.17	8.22	39.69	32.25	5.14	7.42	2.4
CiPLP6	CiPLP6_09	CCATTGCTCCATAGTCCATCTTTTCCTACATATACATGTTTATGATTACATTGTTCTTTCAGTTAAAAGTCGAATATACTCGAT	No effect																																																																																																																								2.6	2.91	9.17					4.74				3		3.07									21.73	24.58	14.32
CiPLP6	CiPLP6_09	CCATTGCTCCATAGTCCATCTTTTCCTATATATATATGTTTATGATTACATTGTTCTTTCAATTAAAAGTCGAATATACTCGAT	No effect																																																																																																																																	100								25.56			4.32
CiPLP6	CiPLP6_09	CCATTGCTCCATAGTCGATCGTTTCCTACATATACATGTTTATGATTACATTGTTCTTTCAATTAAAAGTCGAATATACTCGAT	No effect																		2.86	5.72	6.24	6.31	10.52	19.09	12.28	7							3.67							3.45	2.24	4.84	5.31	7.6				2.19	5.25	5.25	10.49	7.98	4.1					5.64	3.44																			7.08	5.98																14.1	10.7					5	28.12	10.14	5.53	1.51	12.95			2.46	6.15																																					8.68						19.14	12.34
CiPLP6	CiPLP6_09	CCATTGCTCCATAGTTCATCGTTTCCTACATATACATGTTTATGATTACATTGTTCTTTCAATTAAAAGTCGAATATACTCGAT	No effect	100	100	100	100	100	100	100	100	100	100	100	38.09	20.2	25.64	49.53	41.75	79.06	68.19	59.31	68.56	59.56	64.88	47.44	72.44	37.72	61.28	32.53	62.44	55.19	63.88	54.81	43.25	48.19	38.56	33.44	43.81	52	77.38	89.44	71.06	28.69	55.72	27.81	32.12	39.66	33.78	43.91	72.81	51.38	28.78	25.48	37.56	51.47	76.38	100	87.5	65	84.5	10.03		6.24				44.19	34.44	30.09	45.38	19.3	28.38	21.28	28.56	60.09	64.25	38.34	49.19	35.75	24.5	40.12	58.19	56	32.84	44.81	47.31	67.88	76.81	61.88	36.22	41.62	24.19	45.03	41.91	35.38	60.09	56.84	68.19	51.62	73.12	56.91	54.81	42.62	46.03	56.84	56.19	23.98	73.12	48.75	33.72	47.62	61.19	73.44	72.69	60.38	65.94	62.81	8.5	21.73	60.81	44.97	19.89	7.69	10.45					2.52			7.34	4.76	10.16										15.04						59.81	53.56	53.09				5.1		8.38	27.48	39.56	18.89	20.06	20.8	12.29	46.53	28.48	27.42	37.03	28.05	83.81	95.44
CiPLP6	CiPLP6_09	CCATTGCTCTATAGTCCATCGTTTCCTACATATACATGTTTATGATTACATTGTTCTTTCAATTAAAAGTCTAATATACTCGAT	No effect																																																																																																																																																							16.73
CiPLP6	CiPLP6_10	TTAAGAGATTCTATACTAAGACATCTAAGGGTTACACTTTCTACAAAACACCTTATCTTACCCAAAAGTGTCATCCATCGTCAACTT	No effect																																																																																																																																																							16.19
CiPLP6	CiPLP6_10	TTAAGAGATTCTATACTCAGACATCTAAGGGTTACACTTTCTACAAAACACCTTATCTTACCCAAAAGTGTCATCCATCGTCAACTT	No effect												65.62	83.25	78.44	47.38	59.38	22.19	30.81	38.56	28.19	41.69	29.05	43.56	19.08	60	32.44	71.81	41.38	45.56	32.44	42.12	36.06	31.69	42.62	66.12	48.44	24.77	22.73	8.88	23.23	74.25	46.91	77.62	69.94	66	67.75	59.31	22.06	50.19	68	75.12	57.19	45.31	19.05		14.5	31.55	7.92	87.25	100	93.19	100	100	100	9.54	25.36	14.75	23.14	24.91	57.75	69.5	73	38.66	33.47	62.38	50.53	60.09	73.31	63.88	42.75	44.25	67.62	57.47	51.84	31.06	24.62	35.03	67.75	60.16	75.19	30.08	61.31	57.72	38.88	37.53	30.56	47.56	24.19	41.72	43.12	40.41	47.62	34.75	46.16	71	24.14	47.81	70.12	52.25	40.47	28.08	25.81	45.47	36.78	39.28	50.62	59.03	31.28	39.75	41.56	49.38	45.81	33.19	19.48	24.16	28.64	39.69	11.77		23.45	33.38	33.22	53.03	37.47	51.41	39.97				30.77	12.98	5.21	27.59	52.16	100	100	100	42.91	44.69	52.53	83.81	100	100	95.5	100	95.62	70.44	60	77.44	70	57.38	80.12	13.23	32.09	66.06	52.53	59.91	14.91	4.66
CiPLP6	CiPLP6_10	TTAAGAGATTCTATACTCAGACATCTAAGGGTTACACTTTTTACAAAACACCTTATCTTACCCAAAAGTGTCATCCATCGTCAACTT	Mild effect																																																																																																																				26.31	14.73	8.49	17.16	36.5	36.53	29.12					9.02	10.17				1.23	44.12		1.23		63.69	90.75	95.06	41.75	51.62	12.3	4.18	17.94																12.27	24.56	7.51	44.41	42.03	8.48	9.52	6.04
CiPLP6	CiPLP6_10	TTAAGAGATTCTATACTCAGACATCTAAGGGTTACACTTTTTACAAAACACCTTATCTTACCCAAAAGTGTCATTGATCGTCAACTT	Mild effect																																17.33	15.43	17.56			23.59																												47.53	43.25	54.19	26.86	54.41	9.31	11.45																				27.05		6.06																							3.92					1.94		63.44	80.5	67.88	42.38	20.33	41.38		53.53	51.09	56.09		49.91	36.66	53.47		9.26				41.19	28.81
CiPLP6	CiPLP6_10	TTAAGAGATTCTATACTCAGACATCTAAGGGTTACACTTTTTACAAAACACCTTATCTTACCCAAAAGTGTCATTGATCGTCAAGTT	Mild effect																																																																																																																								2.1	3.32	6.49			1.12		9.67			1.86	2.91		2.82							2.09		24.59	19.39	13.41
CiPLP6	CiPLP6_10	TTAAGAGATTCTATACTCAGACATCTAAGGGTTACACTTTTTACAAAACACCTTATCTTTACCCAAAAGTGTCATCCATCCTCAACTT	Strong effect																																																																																																																																	100								36.31			4.97
CiPLP6	CiPLP6_10	TTAAGAGATTCTATACTCAGACATCTAAGGGTTACACTTTTTACAAGACACCTTATCTTACCCAAAAGTGTCATCCATCGTCAACTT	Mild effect																																																																																																																																												13.09	35.44
CiPLP6	CiPLP6_10	TTAAGAGATTCTATACTCAGACATCTAAGGGTTACACTTTTTTACAAAACACCTTATCTTACCCAAAAGTGTCATCCATCGTCAACTT	Strong effect																																																																																																																				11.93	8.38			2.46		9.92	3.36		6.84	28.98	19.67	36.72		11.45	8.14			12.61	10.7	5.32			4.93	7.33			20	16.48
CiPLP6	CiPLP6_10	TTAAGAGATTCTATACTCAGACATTTAAGGGTTACACTTTCTACAAAACACCTTATCTTACCTAAAAGTGTCATCCATCGTCAACTT	No effect	100	100	100	100	100	100	100	100	100	100	100	34.41	16.75	21.52	52.59	40.62	77.81	69.19	61.47	71.81	58.31	70.94	56.44	80.94	39.97	67.56	28.2	58.62	54.44	67.56	57.88	46.62	52.91	39.78	33.88	51.56	51.62	77.25	91.12	76.75	25.78	53.09	22.41	30.08	34	32.25	40.69	77.94	49.84	31.98	24.92	42.81	54.69	80.94	100	85.5	68.44	92.06	12.7		6.82				42.91	31.41	31.06	50	20.7	32.91	19.03	27.05	61.38	66.5	37.66	49.47	39.88	26.7	36.09	57.19	55.75	32.34	42.53	48.16	68.94	75.38	64.94	32.31	39.84	24.81	42.88	38.66	36.22	61.12	62.47	69.44	52.44	75.81	58.25	56.88	59.56	52.38	65.25	53.81	29	75.88	52.19	29.88	47.75	59.53	71.94	74.25	54.47	63.19	60.69	7.19	17.83	60.25	43.12	17.38	8.85	8.69					1.64			9.72	4.49	9.49				1.23						16.72						57.03	55.31	47.47				4.48		4.45	29.55	39.97	22.55	17.72	18.05	12.37	42.38	25.88	25.44	37.94	34.06	85.12	95.38
CiPLP6	CiPLP6_11	GGGCCACCATGGAAGTTTAACGACCTCATCATTCTATGTACATCCGATGGAAGTATGTTACGTTTGTAGAATCGAGGGTT	Mild effect																																																																																																																										1.75																														4.57	9.06
CiPLP6	CiPLP6_11	GGGCCACCATGGAAGTTTAACGACCTCATCATTCTATGTACATCCGATGGAAGTATGTTAGGTTTGTAGAATCGAGGGTT	Mild effect																																																																																																																																																							47.03	41.84	36.47
CiPLP6	CiPLP6_11	GGGCCACCATGGAAGTTTAACGACCTCATCATTCTGTGTACATCCGATGGAAGCACGTTAGGTTTGTAGAATCGAGGGTT	Mild effect																																																																																																																																												9.89	28.45
CiPLP6	CiPLP6_11	GGGCCACCATGGAAGTTTAACGACCTCATCATTCTGTGTACATCCGATGGAAGCATGTTAGGTTTGTAGAATCGAGGGTT	Mild effect																																																																																																																				16.88	16.42	2.72	7.94	22.5	17.38	22.38	2.05		7.64	23.44	19.62	40		8.19	6.39		20.78	8.61	4.56	4.76			3.96	33.94	49.09	13.34	17.75	8.58																6.8	7.86	3.71	24.73	20.44	2.6	2.54
CiPLP6	CiPLP6_11	GGGCCACCATGGAAGTTTAACGACCTCATCATTCTGTGTACATCCGATGGAAGTATGTTAGGTTTGTAGAATAGAGGGTT	Mild effect																																																																																																																																	100								22.8			4.04
CiPLP6	CiPLP6_11	GGGCCACCATGGAAGTTTAACGACCTCATCATTCTGTGTACATCCGATGGAAGTATGTTAGGTTTGTAGAATCGAGGGTT	Mild effect												62.44	73.56	78.88	48.81	61.38	19.73	35.38	40.91	31.16	38.34	27.98	45.47	21.52	66.38	37.97	66.06	38.59	45.88	41.72	44.41	50.09	43.62	55.88	64.19	53.19	36.66	15.73	8.83	28.81	67.56	32	72.25	71.75	63.81	68	63.69	29.78	45.62	70	75.69	57.75	48.16	24.94		13.66	33.22	12.96	90.5	100	94	100	100	100	32.16	54.97	43.25	35.69	68.88	69.81	76.69	73	42.81	33.5	60.44	50.47	63.28	75.94	64.69	43.03	46.12	65.5	59.12	52.09	34.69	24.95	35.81	69.5	64.5	76.25	48.91	64.75	60.56	43.19	41.97	35.84	46.09	27.98	41.88	40.34	48.38	54.62	40.75	51.38	74.44	24.45	50.69	68.38	47.44	38.22	29.38	25.88	46.16	35	37.81	22.45	37.44	18.94	5.22	2.96	13.41	13.28	65.94	78.06	50.69	25.34	55.47	26.91		24.81	27.19	31.52		24.12	19	31.31	34.25	69.31	56.75			35.75	24.5	14.88	81.62	100	100	35.75	29.59	44.25	52.97	46.62	37							1.91				1.15		1.16		12.32	1.59
CiPLP6	CiPLP6_11	GGGCCACCATGGAAGTTTAACGACCTCATCATTCTGTGTACATCCTATGGAAGTATGTTAGGTTTGTAGAATCGAGGGTT	Mild effect																																																																																																																				12.12	5.06	7.53	12.66		17.67	9.56																																			53.09	40.16	51.75	37.56	50.69	63.56	17.44	23.12	37.56	27.05	61.38
CiPLP6	CiPLP6_11	GGGCCACCATGGAAGTTTAACGATCTCATCATTCTGTGTACATCCGATGGAAGTATGTTAGGTTTGTAGAATCGAGGGTT	Mild effect																																																																																																																																									42.97	30.69	39.34
CiPLP6	CiPLP6_11	GGGCCACCATGGAAGTTTAACGTCCTCATCATTCTGTGTACATCCGATGGAAGTATGTTAGGTTTGTAGAATCGAGGGTT	No effect	100	100	100	100	100	100	100	100	100	100	100	37.56	26.48	21.06	51.19	38.59	80.25	64.62	59.12	68.88	61.62	72	54.53	78.44	33.59	62	33.97	61.38	54.16	58.25	55.62	49.91	56.38	44.12	35.78	46.81	63.38	84.25	91.19	71.19	32.44	68	27.73	28.22	36.22	32.03	36.34	70.19	54.38	30	24.31	42.25	51.84	75.06	100	86.31	66.81	87.06	9.46		6.02				67.88	45.03	56.75	64.31	31.16	30.16	23.31	27	57.19	66.5	39.53	49.53	36.75	24.08	35.31	56.91	53.91	34.47	40.91	47.91	65.31	75.06	64.19	30.55	35.53	23.73	51.09	35.25	39.44	56.81	58	64.19	53.91	72	58.09	59.62	51.62	45.38	59.28	48.62	25.52	75.56	49.38	31.64	52.59	61.81	70.62	74.12	53.84	65	62.16	48.47	41.09	70.81	74.19	74.56	51.56	53.03	32	21.91	41.62	51.19	24.92	33.09		67	66.44	68.44	79.19	67.31	76.44	63.91				52.16	22.44	50.91	57.75	76.5				64.25	70.38	55.75			1.1	100	100	100	46.91	59.88	48.25	53.75	41.44	32.75	57.81	55.31	59.81	69.31	38.62	87.69	98.38
CiPLP6	CiPLP6_11	GGGCCATCATGGAAGTTTAACGTCCTCATCATTCTGTGTACATCCGATGGAAGTATGTTAGGTTTGTAGAATCGAGGGTT	No effect																																																																																																																																																	18.33							6.92	16.36
CiPLP6	CiPLP6_12	CAATGAACATTTCATCATGGTCTCTGCCCTCAAGAATGTAATCTCTGGCTACACTGCCACCAATTACCACCGTGACAATA	Mild effect																																																																																																																						8.9	22.28	36.12	27.91	20.59	27.48	19.47	39	38.12	10.29	6.38		45.38	56	42.62	59.56	59.62	69.19	57.88				41.09	14.15	1.34	39.22	65.19										95.62	100	90.19	19.75	16.89	28.98	33.31	18.02	17.86		14.61	31.94	23.02	8.17
CiPLP6	CiPLP6_12	CGACGAACATTTCATCATGGTCTCTGCCCTCAAGAATGTAATCTCTGGCTACACTTCCACCAATTACCACCGTGACAATA	Mild effect																			3.3	5.35	2.59	5.64	9.3	9.7	3.16							2.11							2.01	1.47	1.35	2.24	3.26				2.27	2.18	1.97	6.28	3.9	1.53					1.97	1.26																			4.23	2.51																5.14	5.36					2.84	16.52	4.06	2.2	1.76	6.49			1.78	2.26
CiPLP6	CiPLP6_12	CGATAAACATTTCATCATGGTCTCTGCCCTCAAGAATGTAATCTCTTGCTACACTGCCACCAATTACCACCACCGTGACAATA	Mild effect																																																																																																																																												15.82	39.22
CiPLP6	CiPLP6_12	CGATGAACATTTCATCATGGTCTCTGCCCTCAAGAATGTAATATCTTGCTACACTGCCCCCAATTACCACCACCGTGACAATA	Mild effect																																																																																																																								4.82	2.95	5.04			3.03		12.14			2.93	2.43		3.11							3.2		28.95	25.59	23.06
CiPLP6	CiPLP6_12	CGATGAACATTTCATCATGGTCTCTGCCCTCAAGAATGTAATCTCTGGCTACACTGCCACCAATTACCACCGTGACAATA	No effect	100	100	100	100	100	100	100	100	100	100	100	100	100	100	100	100	100	100	96.75	94.75	97.44	94.31	90.75	90.31	96.81	100	100	100	100	100	100	89.25	94.25	91.81	100	100	90.75	100	98	98.56	98.62	97.75	96.75	100	100	100	97.69	97.81	98.06	93.69	96.19	98.5	100	100	100	100	98.06	98.75	100	100	100	100	100	100	69.38	85.5	73.75	88.56	69.38	96.38	95.81	100	100	100	100	100	95.75	97.5	100	100	100	100	100	100	100	100	100	100	100	100	88.88	100	97.44	94.88	94.62	100	100	100	100	97.19	83.5	95.94	97.81	98.25	93.5	100	100	98.19	97.75	100	100	100	100	100	100	76.94	92.62	87.81	73.12	40.25	50.69	55.62	23.38	17.42	5.26	1.22	51.84			13.1	8.04	21.45	1.55			2.49						25.45	2.18		62.19	58.59	63	100	100	100	62.47	69.38	56.69	4.46		9.81	80.25	83.12	71.06	61.62	74.81	81	79.12	62	66	74.25	91.81	100	100
CiPLP6	CiPLP6_12	CGATGAACATTTCATCATGGTCTCTGCCCTCAAGAATGTAATCTCTGGCTACACTTCCACCAATTACCACCGTGACAATA	Mild effect																																																																																																																																																		4.3						10.81
CiPLP6	CiPLP6_12	CGATGAACATTTCATCATGGTCTCTGCCCTCAAGAATGTAATCTCTTGCTACACTGCCACCAATTACCACCAATTACCACCACCGTGACAATA	Strong effect																																																																																																																				18.22	7.39	3.32	4.6	18.8	17.28	18.77	1.52		6.66	21.28	16.45	47.72		5.86	3.74		35.75	7.51	7.3	3.74			3.97	4.14		10.99	14.16	11.78																5.03	7.16	1.13	20.84	23.38	2.04	2.7
CiPLP6	CiPLP6_12	CGATGAACATTTCATCATGGTCTCTGCCCTCAAGAATGTAATCTCTTGCTACACTGCCACCAATTACCACCACCGTGACAATA	Mild effect																																																																																																																				4.81					1.18		17.97	27.23	5.86		5.76	7.6	100	2.48	4.87	2.76		4.08	9.65	9.14	100	100	96.06	35.78	46.59	15.82	5.99		37.78	37.12	37.03				37.47	15.1	36.78
CiPLP6	CiPLP6_12	CGATGAACATTTCATCATGGTCTCTGCCCTCAAGAATGTAATCTCTTGCTACACTGCCACCAATTGCCACCACCGTGACAATA	Mild effect																																8.61	5.77	8.19			9.29																												30.64	14.49	26.3	11.41	30.59	3.61	4.12																				11.11		2.61																														29.66	35.88	40.22	39.34	3.5	38.31		30.23	24.91	33.12		28.77	13.88	26.77						17.44	12.89
CiPLP6	CiPLP6_12	CGATGAACATTTCATCATGGTCTGTGCCCTCAAGAATGTAATCTCTGGCTACACTTCCACCAATTACCACCGTGACAATA	Mild effect																																																																																																																																																								4.7	6.54
CiPLP6	CiPLP6_13	ATTTAGAAACGGGCATTTTTCAAGAAGTGCAAGGAGAAGGTACAAATTCTGAAGCATTGACACGGTTTGCTAAATTGC	Mild effect																																																																																																																																														9.48	20.09	8.14
CiPLP6	CiPLP6_13	ATTTAGAGACGGGCATTTTTCAAGAAGTGCAAGGAGAAAGTACAAATTCTGAAGCATTGACACGGTTTGCTAAATTGC	No effect	100	100	99.06	100	100	100	100	100	100	100	100	97.81	95.06	100	76.69	82.25	79.75	76.5	83.25	93.12	87.62	74.12	69.75	64.81	74.56	92.94	78.69	88.88	100	100	87.81	81.44	92.62	60.19	100	100	100	91.25	93.19	91.12	82.75	71.12	82.75	100	100	100	68.5	42.44	63.69	66	79.94	89.81	100	100	87.25	89.81	76.69	78.75	100	100	100	100	100	100	100	100	100	100	100	100	100	100	79.69	86.62	96.88	80.94	84.94	91.19	59.53	94.62	86.75	84.25	85.25	95.06	100	87.5	100	100	100	100	100	100	100	82.38	87.69	90.5	73.94	71.25	76.31	54.47	31.98	57.53	90.81	97.62	78.94	57.12	63.19	51.62	64.19	100	100	100	100	100	100	29.91	62.19	89.81	71.31	25.14	36.28	31.42	23.19	14.27	5.42		35.44			15.6	10.42	24.28	1.05								1.2	14.91			61.44	56.53	48.47	94.75	98.19	100	90.81	72.19	73.62	2.92		4.77	85.81	84.31	64.25	63.03	84.38	82	100	76.69	65.81	69.06	91.38	100	100
CiPLP6	CiPLP6_13	ATTTAGAGACGGGCATTTTTCAAGAAGTGCAAGGAGAAAGTACAAATTCTGAAGCATTGACGCGGTTTGCTAAATTGC	No effect			1.04																																																																																																																	63.38	37.78	10.2	28.69	15.41	27.98	37.88	19	11.05	29.5	43.12	16.66			72.44	89.62	62.91	32.66	27.94	50.59	27.77				57.03	23.19		32.84	39.41				5.3	1.9					97.06	100	95.19	14.12	15.69	35.78	36.97	15.55	18.02		23.31	34.19	30.94	8.66
CiPLP6	CiPLP6_13	ATTTAGAGACGGGCATTTTTCAAGAAGTGCAAGGAGAAGGTACAAATTCTGAAGCATTGACACGGTTTGCTAAATTGC	Mild effect												2.22	4.93		23.36	17.75	20.25	23.5	16.77	6.86	12.39	25.86	30.28	35.22	25.44	7.02	21.31	11.11			12.09	18.56	7.36	39.78				8.74	6.84	8.86	17.31	28.91	17.27				31.52	57.56	36.31	34	20.06	10.14			12.76	10.1	23.31	21.23															20.33	13.39	3.12	19.08	15.08	8.8	40.47	5.35	13.3	15.78	14.73	4.94		12.5								17.61	12.32	9.46	26.08	28.77	23.7	45.53	68	42.47	9.16	2.33	21.02	42.84	36.78	48.38	35.78							6.7				59.44	35.75	30.72	57.81	74.69	65.06	56.88	47.91	100	100	11.95		12.8	66.31	72.06	49.41	72.19	100	100	100	42.97	75.56	75.62	47.09	52.44	38.56	43.47	51.53				9.16	27.78	26.34
CiPLP6	CiPLP6_14	ATGGGGTTTGATCAATTGGGTATTCGACAATGGCACCTCTCCGATAATTGATATCTTCAGCGATGCAAGCTCCGATATGGTCGATA	No effect	100	100	100	100	100	100	100	100	100	100	100	58.88	47.16	43.44	62.75	51.84	82.06	74.62	71.81	85.38	77.62	75.12	64.25	76.56	61.91	79.5	51.09	81.12	74.25	78.31	67.5	68.94	74.12	54.09	54.91	69.88	82.81	78.81	88.19	86.75	50.38	75.31	52.09	47.91	71.19	55.62	47.44	54.25	53.31	41.53	38.44	54.41	71.06	88.38	96	88	75.5	87.19	69.31	35.5	26.14				91.62	78.12	85.44	80.94	64.62	54.09	44.47	41.44	62.84	77.06	56	67.44	60.38	55.12	37.22	69.75	70.5	59.62	61.12	72.44	92.06	88.19	89.81	54.38	58	37.25	75.56	57.19	57.12	76.62	80.62	81.25	57.47	75	61.19	52.09	36.94	51.09	72.81	70	37.56	64.62	55.09	41.88	64.19	78.81	86.94	88.5	72.25	78	75.75	23.22	47.91	82.75	70.81	51.91	34.09	32.72					9.14		35.16	33.38	20.86	43.03				1.12	4.04					36.16	6.26		35.44	8.89	25.27	73.38	73.31	69.69	71.5	58.75	58.91	8.42		14.41	48.88	58.47	34.53	36.31	40.78	21.34	87.75	63.53	43.56	64.5	51.53	96.19	100
CiPLP6	CiPLP6_14	ATGGGGTTTGATCAATTGGGTGTTCGACAATGGCACATCTCCGATAATTGATATCTTCAGCGATGCAAGCTCCGATATGGTCGATA	No effect																																																																																																																																	26								7.74		3.46
CiPLP6	CiPLP6_14	ATGGGGTTTGATCAATTGGGTGTTCGACAATGGCACCTCTCCGATAATTGATATCTTCAGCGATGCAAGCTCCGATATGGTCGATA	No effect												41.09	52.84	56.59	37.22	48.16	17.94	25.36	28.19	14.65	22.36	24.91	35.75	23.44	38.09	20.5	48.91	18.92	25.78	21.66	32.53	31.08	25.86	45.91	45.09	30.16	17.17	21.19	11.82	13.24	49.62	24.69	47.88	52.09	28.81	44.38	52.59	45.72	46.62	58.47	61.56	45.59	28.95	11.63	4.01	11.99	24.55	12.83	30.64	64.5	73.81	100	100	100	8.43	21.91	14.52	19.06	35.31	45.91	55.53	58.53	37.12	22.94	44	32.59	39.66	44.91	62.75	30.23	29.45	40.34	38.91	27.56	7.98	11.88	10.08	45.62	42	62.75	24.41	42.75	42.84	23.38	19.39	18.77	42.47	24.98	38.78	47.91	63.09	48.91	27.2	30.05	62.41	35.34	44.91	58.16	35.81	21.19	13.07	11.51	27.73	21.95	24.2	76.81	52.09	17.3	29.22	48.12	65.88	67.31	100	100	100	100	90.88	100	38.84	66.62	79.12	56.97	100	100	100	98.88	88.25	100	96.56	100	100	63.81	93.75	100	64.56	91.12	74.69	26.64	26.66	30.31	24.08	39.09	36	91.62	100	85.62	51.12	41.53	65.5	63.69	59.19	78.69	12.27	36.5	56.44	35.53	48.47	3.85
CiPLP6	CiPLP6_14	ATGGGGTTTGATCAATTGGGTGTTCGACAATGGCAGCTCTCCGATAATTGATATCTTCAGCGATGCAAGCTCCGATATGGTCGATA	Mild effect																																																																																																																																																							4.42	2.16	5.03
CiPLP6	CiPLP6_15	ATCGGAAAACACAAGTACTCCGATCTGGAGTCCATCGACGGCAGGAAGATGTTTGTGCTTTCACTTGGCACCG	No effect	100	100	100	100	100	100	100	100	100	100	100	100	100	100	100	100	100	100	100	100	100	100	100	100	100	100	100	100	100	100	100	100	100	100	100	100	100	100	100	100	100	100	100	100	100	100	100	100	100	100	100	100	100	100	100	100	100	100	100	100	100	100	100	100	100	100	100	100	100	100	100	100	100	100	100	100	100	100	100	100	100	100	100	100	100	100	100	100	100	100	100	100	100	100	100	100	100	100	100	100	100	100	100	100	100	100	100	100	100	100	100	100	100	100	100	100	100	100	100	100	100	100	100	100	100	100	100	100	79.25	100	100	100	100	100	100	100	95.06	100	97.5	92.94	96.75	100	100	100	100	100	100	100	100	100	100	100	100	100	100	100	100	100	100	100	100	100	100	100	100	100	100	100	100
CiPLP6	CiPLP6_15	ATCGGAAAACACAAGTACTCCGATCTGGAGTCCATCGACGGGAGGAAGATGTTTGTGCTTTCACTTGGCACCG	No effect																																																																																																																																												7.04	3.24
CiPLP6	CiPLP6_15	ATCGGAAAACACAAGTTCTCCGATCTGGAGTCCATCGACGGCAGAAAGATGTTTGTGCTTTCACTTGGCACCG	Mild effect																																																																																																																																	20.73								5		2.49
CiPLP6	CiPLP6_17	AAAGTACGACGGCGAATATCTCCGATCAATAACCAGGCAGATATTGGGAAACGCAACTCTCAAACAGACCTTAACAGACGTAAT	No effect	100	100	100	100	100	100	100	100	100	100	100	100	100	100	100	100	100	100	100	100	100	100	100	100	100	100	100	100	100	100	100	100	100	100	100	100	100	100	100	100	100	100	100	100	100	100	100	100	100	100	100	100	100	100	100	100	100	100	100	100	100	100	100	100	100	100	100	100	100	100	100	100	100	100	100	100	100	100	100	100	100	100	100	100	100	100	100	100	100	100	100	100	100	100	100	100	100	100	100	100	100	100	100	100	100	100	100	100	100	100	100	100	100	100	100	100	100	100	100	100	100	100	100	100	100	100	100	100	64.38	100	100	100	100	100	100	100	90.19	100	96.19	100	100	100	100	100	100	100	100	100	100	100	100	100	100	100	100	100	100	100	100	100	100	100	100	100	100	100	100	100	100
CiPLP6	CiPLP6_17	AAAGTACGACGGCGAATATCTCCGATCAATAACTAGGCAGATATTGGGAAACGCAACTCTCAAACAGACCTTAACAGACGTAAT	No effect																																																																																																																																	35.62								9.89		3.9
CiPLP6	CiPLP6_18	TTATAGGGACAGTGGTGTTGGGTGTCATTTTCCCCAATTTAAGGTATCGTGGGCTGTCGGTTCTGTTTACCGGAGTGAGGGAAAGGTCCAAT	Mild effect																																		1.17																															2.17	1.68	2.56		4.62																																																						1.71	2.95	2.63	1.58		2.48						1.54		1.9						1.72
CiPLP6	CiPLP6_18	TTATAGGGACGATGGTGTTAGGTGTCATTTTCCCCAATTTAAAGTATCGTGGGTTGTCTGTTCTGTTTACCGGAGTGAGGGAAAGGTCCAAT	Mild effect																																						5.4				7.08																																																																																																											2.85	4.38
CiPLP6	CiPLP6_18	TTATAGGGACGATGGTGTTAGGTGTCATTTTCCCCAATTTAAGGTATCGTGGGCTGTCGGTTCTGTTTACCGGAGTGAGGGAAAGGTCCAAT	Mild effect													4.35																													1.46																																																																										53.75	18.77	10.33	26.34	67.12	54.81	51.91	58.09	54.19	86	98.38	32.44	96.31		77.31	89.19	69.25	98.62	98.5	100	96.19				100	100	17.69	98.75	100				3.97	2.14					96.19	100	92.19	16.3	18.33	31.52	35.59	17.34	22.52		22.19	33.53	28.09	10.51
CiPLP6	CiPLP6_18	TTATAGGGACGATGGTGTTGGGTGTCATTTTCCCCAATTTAAGGTATCGTGGGCTGTCGGTTCTGTTTACCGGAGTGAGGGAAAGGTCCAAT	No effect	100	100	100	100	100	100	100	100	100	100	100	100	95.62	100	100	100	100	100	100	100	100	98.88	100	100	100	100	100	100	100	100	100	100	100	98.81	100	100	100	94.56	100	100	100	91.44	100	100	100	100	100	100	100	100	100	100	100	100	100	100	100	100	100	100	100	100	100	100	97.81	98.31	97.44	100	95.38	100	100	100	100	100	100	100	100	100	100	100	100	100	100	100	100	100	100	100	100	100	100	100	100	100	100	100	100	100	100	100	98.25	100	100	100	98.38	100	100	100	100	100	100	100	100	100	100	44.84	79.19	89.69	73.69	32.84	45.25	48.09	40.16	42.81	11.4		64.88			22.7	10.83	30.78				2.02						79.12			94.06			90.31	76.5	70.44		94.38	92.19	3.9		7.88	83.69	81.69	68.44	64.38	80.62	77.5	100	76.62	66.44	71.94	89.5	100	100
CiPLP6	CiPLP6_18	TTATAGGGACGATGGTGTTGGGTGTCATTTTCCCCAATTTAAGGTATCGTGGGTTGTCGGCTCTATTTACCGAAGTGAGGGAAAGGTCCAAT	Mild effect																																																																																																																																																						11.07
CiPLP6	CiPLP6_18	TTATAGGGACGATGGTGTTGGGTGTCATTTTCCCCAATTTAAGGTATCGTGGGTTGTCGGCTCTGTTTACCGGAGTGAGGGAAAGGTCCAAT	Mild effect																																																																																																																																																				5.74	18.5	14.16
CiPLP6	CiPLP6_18	TTATAGGGACGGTGGTGTTGGGTGTCATTTTCCCCAATTTAAGGTATCGTGGGCTGTCGGTTCTGTTTACCGGAGTGAGGGAAAGGTCCAAT	Mild effect																						1.14																																																																															1.75				1.58											1.37	2.02										2.74	1.24					1.37									1.47	1.32		5.94							5.56	7.8								2.04			1.18
CiPLP6	CiPLP6_19	ACATAAACATGTTTATGATTACATTGTTCTTTCAATTAAAAGTCGAATATACTCGATTCCGATGTTCAGTTGCTACGACTCTTGTGGAAAT	No effect																																																																																																																																																				6.26	18.75	12.72
CiPLP6	CiPLP6_19	ACATATACACGTTTATGATTACATTGTTCTTTCAATTAAAAGTCGAATATACTCGATTCCGATGTTCAGTTGCTACGGCTCTTATGGAAAT	No effect																																																																																																																																									34.62	60.59	55.12					3.3
CiPLP6	CiPLP6_19	ACATATACATGTTTATGATTACATTGATCTTTCAATTAAAAGTCGAATATACTCGATTCCGATGTTCAGTTGCTACGACTCTTGTGGAAAT	No effect																																																																																																																																																				6.32	5.1
CiPLP6	CiPLP6_19	ACATATACATGTTTATGATTACATTGTTCTTTCAATTAAAAGTCGAATATACTCGATTCCGATGTTCAGTTGCTACAGCTCTTATGGAAAT	Mild effect																																																																																																																																									37.59	30.73	36.66
CiPLP6	CiPLP6_19	ACATATACATGTTTATGATTACATTGTTCTTTCAATTAAAAGTCGAATATACTCGATTCCGATGTTCAGTTGCTACGACTCTTATGGAAAT	No effect																																																																																																																				9.25	8.14	1.42	4.29	9.7	9.31	14.22			2.63	16.77	6.28	27.98	2.33	3.37	3.87		11.95	3.59	3.39	2.11			2.4	30.23	60.38	6.68	9.97	3.3																3.33	2.81	2.48	15.27	6.63	1.61	1.96	1.6
CiPLP6	CiPLP6_19	ACATATACATGTTTATGATTACATTGTTCTTTCAATTAAAAGTCGAATATACTCGATTCCGATGTTCAGTTGCTACGACTCTTGTGGAAAT	No effect	100	100	100	100	100	100	100	100	100	100	100	88.62	67.38	90.38	100	100	100	100	100	100	90.06	94.56	93.81	100	100	100	84.88	94.19	100	100	100	94.81	96.94	92.94	100	100	94.31	100	100	100	100	88.5	92.75	100	100	100	100	100	100	100	100	100	100	100	100	100	100	100	100	100	100	100	100	100	87.38	85.81	77.56	90.56	73.31	96.75	94.5	100	100	100	100	100	100	100	100	100	100	100	100	100	100	100	100	100	100	100	92.38	100	97.75	100	100	100	100	100	100	100	100	100	100	100	100	95.94	95.75	88.06	92.5	100	100	100	100	100	100	84.25	82.5	98.56	95.69	87.81	90.75	79.75	60.62	55.88	51.19	56.88	79.56	38.47		73.75	69.81	68.56	86.25	75.25	84.75	68.44	1.28	1.16	2.06	68.62	39.66	48.25	61.88	86.19	21.23			87.38	76.19	87.25	1.92	7.33	17.08	100	100	100	100	100	100	96.75	97.19	97.5	84.75	93.38	98.38	98.06	98.38	100	96.06
CiPLP6	CiPLP6_19	ACATATACATGTTTATGATTACATTGTTCTTTCAATTAAAAGTCGAATATACTCGATTCCGATGTTCAGTTGCTACGGCTCTTATGGAAAT	No effect												11.36	32.66	9.56							9.94	5.44	6.22				15.15	5.85				5.16	2.98	6.97			5.68					11.5	7.31																						12.61	14.19	22.45	9.42	26.66	3.22	5.49																				7.58		2.24													4.04	4.26	11.98	7.51							6.51	9.36			2.41		3.75	39.38	44.12	46.16	26.38	13.09	33.53		22.84	24.19	31.45		21.19	11.87	29.42	2.14	7.51	3.76			28.12	16.83	2.2	78.75	100	100				91.38	92.75	82.94																3.97
CiPLP6	CiPLP6_19	ACATATACATGTTTATGATTACATTGTTCTTTCAATTAAAAGTCGAATATACTCGATTCTGATGTTCAGTTGCTACGGCTCTTATGGAAAT	No effect																																																																																																																																									11.54
CiPLP6	CiPLP6_19	ACATATACATGTTTATGATTACATTGTTCTTTCAATTAAAAGTCTAATATACTCGATTCCGATGTTCAGTTGCTACGACTCTTATGGAAAT	No effect																																																																																																																																																							6.7
CiPLP6	CiPLP6_19	ACATATACATGTTTATGATTACATTGTTCTTTCAGTTAAAAGTCGAATATACTCGATTCCGATGTTCAGTTGCTACGGCTCTTATGGAAAT	No effect																																																																																																																										2.32					1.05				2.13		1.77									16.95	11.34	5.01
CiPLP6	CiPLP6_19	ATATATATATGTTTATGATTACATTGTTCTTTCAATTAAAAGTCGAATATACTCGATTCCGATGTTCAGTTGCTACGGCTCTTATGGAAAT	No effect																																																																																																																																	97.62								12.82			1.14
CiPLP6	CiPLP6_20	TTCTACAAAACACCTTATCTTACCCAAAAGTGTCATCCATCGTCAACTTTGCACATCTACCCGGTCAACTCATGATCAGG	No effect												53.84	75.38	74.75	42.47	52.88	16.22	25.48	32.34	23.34	31.44	22.2	37.53	13.39	54.84	27.94	61.53	29.05	37.88	31.23	37.78	35.56	28.48	37.12	55.38	47.62	20.91	20.95	5.84	17.94	62	29.27	63.56	63.47	52.88	60.84	50	19.72	42.75	60.44	68	47.19	38.12	16.09		11.22	24.38	10.03	88.19	100	92.88	100	100	100	7.78	27.09	12.07	22.88	24.77	52.84	60.75	68.06	36.28	25.88	50.97	43.38	49.81	67.94	62.19	33.66	35.53	60.56	50.69	44.16	29.09	17.95	32.25	56.97	54	69.06	20.66	53.62	51.31	32.28	30.41	26.81	38.56	20.88	35.69	33.31	29.88	43.62	35.78	37.91	65.69	17.17	37.53	63.28	40.47	32.31	22.48	18.38	42.59	26.48	32.66	57.28	56.38	27.41	32	45.81	57.91	50.88	40.12	27.64	30.52	29.86	52.88	15.39		34.03	41.91	31.2	64.19	43.59	61.53	49.12				39.09	15.62	3.93	35.06	58.16	100	100	100	35.47	32.19	42.81	100	100	100	95.25	100	90.75	64.62	54.44	77.56	66.88	56.47	80.56	14.77	36.22	66.06	45.91	63.97	7.26	4.36
CiPLP6	CiPLP6_20	TTCTACAAAACACCTTATCTTACCTAAAAGTGTCATCCATCGTCAACTTTGCACATCTACCCGGTCAACTCATGATCAGG	No effect	100	100	100	100	100	100	100	100	100	100	100	46.12	24.62	25.23	57.53	47.16	83.81	74.5	67.62	76.69	68.56	77.81	62.44	86.62	45.16	72.06	38.47	70.94	62.12	68.75	62.25	48.28	62.56	47.72	44.62	52.38	63.62	79	94.19	82	38	70.69	36.44	36.56	47.12	39.19	50	80.25	57.19	39.56	32.03	52.81	61.91	83.81	100	88.75	75.62	90	11.88		7.14				57.72	40.38	44.38	56.97	28.64	38.62	30.72	31.95	63.72	74.12	49	56.62	50.19	32.06	37.78	66.31	64.5	39.47	49.31	55.88	70.88	82	67.75	43	46	30.91	57.62	46.38	46.19	67.75	69.62	73.19	61.44	79.12	64.31	66.69	70.12	56.38	64.19	62.09	34.31	82.81	62.44	36.72	59.53	67.69	77.5	81.62	57.44	73.56	67.38	13.37	25.14	69.44	57.91	27.08	11.75	14.88					4.49			12.72	7.6	14.33										21.45						64.56	67.81	57.19				4.73		9.34	35.34	45.53	22.41	24.92	31.23	13.82	61.03	38.19	29.34	49.09	33.72	92.75	95.62
CiPLP6	CiPLP6_20	TTTTACAAAACACCTTATCTTACCCAAAAGTGTCATCCATCGTCAACTTTGCACATCTACCCGGTCAACTCATGCTCAGG	Mild effect																																																																																																																				17.83	12.14	3.18	10.08	23.64	23.92	19.64					6.48	7.88					32.94				37.06	60.16	56.41	35.88	52.75	10.03	2.58	10.22																8.22	12.23	5.6	24.22	25.59	4.59	4.97	2.3
CiPLP6	CiPLP6_20	TTTTACAAAACACCTTATCTTACCCAAAAGTGTCATCCATCGTCAACTTTGTACATCTACCCGGTCAACTCATGCTCAGG	Mild effect																																																																																																																																									37.69	34.66	37.78
CiPLP6	CiPLP6_20	TTTTACAAAACACCTTATCTTACCCAAAAGTGTCATTGATCGTCAACTTTGCACATCTACCCGATCAACTCATGCTCAGG	Mild effect																																																																																																																																														17.59
CiPLP6	CiPLP6_20	TTTTACAAAACACCTTATCTTACCCAAAAGTGTCATTGATCGTCAACTTTGCACATCTACCCGGTCAACTCATGCTCAGG	Mild effect																																16.16	8.97	15.17			15.52																												34.53	32.53	43.59	20.14	46.59	8.56	8.56																				21.7		2.48																							4.25					2.56		58.44	72.38	64.19	46.75	10.98	42.28		44.28	42.12	54.44		46.25	30.64	47.16		5.2				24.27	21.58
CiPLP6	CiPLP6_20	TTTTACAAAACACCTTATCTTACCCAAAAGTGTCATTGATCGTCAAGTTTGCACATCTACCCGGTCAACTCATGCTCAGG	Mild effect																																																																																																																								2.22	3.84	7.65			1.29		12.72			2.66	2.34		2.86							1.78		22.7	24.36	21.45
CiPLP6	CiPLP6_20	TTTTACAAAACACCTTATCTTTACCCAAAAGTGTCATCCATCCTCAACTTTGCACATCTACCCGGTCAACTCATGCTCAGG	Strong effect																																																																																																																																	100								25.27			5.03
CiPLP6	CiPLP6_20	TTTTACAAGACACCTTATCTTACCCAAAAGTGTCATCCATCGTCAACTTTGCACATCTACCCGGTCAACTCATGCTCAGG	Mild effect																																																																																																																																												12.41	31.64
CiPLP6	CiPLP6_20	TTTTTACAAAACACCTTATCTTACCCAAAAGTGTCATCCATCGTCAACTTTGCACATCTACCCGGTCAACTCATGCTCAGG	Strong effect																																																																																																																				7.3	6.36			1.26		6.96	1.39		4.04	23.38	12.47	34.44		6.31	6.04			10.16	7.86	3.73			5.82	5.81			16.44	10.16
CiPLP4	CiPLP4_01	GATCTTCTCGATCCTCGAGAGTAAGTTTTTATTTGGTTATGAGGATCAGAAGCTTTGGCAACCTAAACAGGGTTCTCCAGAAGTTTCTGTTACGTCGAA	No effect																																																																																																																									1.47																	7.28		4.05
CiPLP4	CiPLP4_01	GATCTTTTCGATCCTCGAGAGTAAGTTTTTATACGGTTATGAGGATCAGAAGCTTTGGCAACCTAAACAGGGTTCTCCAGAAGTTTCTGTTACGTCGAA	Mild effect																																																																																																																															3.89	7.8	23.8													6.12
CiPLP4	CiPLP4_01	GATCTTTTCGATCCTCGAGAGTAAGTTTTTATTCGGTTACGAGGATCAGAAGCTTTGGCAACCTAAACAGGGTCCTCAAGAAGTTTCTGTTACGTCGAA	Mild effect																																	5.88																	10.08	25.78	3.99																6.92	22.45																																															57.28	50.84	3.55		13.34	10.27	20.22	4.02		7.55	4.51	22.95	20.45		7.9	22.62	15.76	34.91		14.54		14.91	8.47	13.56	28.31	21.86	39.91	65.06	27.45
CiPLP4	CiPLP4_01	GATCTTTTCGATCCTCGAGAGTAAGTTTTTATTCGGTTACGAGGATCAGAAGCTTTGGCAACCTAAACAGGGTTCTCAAGAAGTTTCTGTTACGTCGAA	Mild effect																																																																																																																				19.81	18.17	25.73	19.28	18.28		29.5	17.53	14.5	14.82	40.41	52.91	23.77	38.41	34.47	38.81	42.44		78.69	80.12	71.69	2.54					15.36	10.4											36.66	65.38	42.81	64.25	40.78	38.22	41.16	10.25	25.08	2.62	30.23	37.62	47.75	60.16
CiPLP4	CiPLP4_01	GATCTTTTCGATCCTCGAGAGTAAGTTTTTATTCGGTTATGAGGATCAGAAGCTTTGGCAACCTAAACAGGGTTCTCCAGAAGTTTCTGTTACGTCGAA	No effect	100	100	100	100	100	100	100	100	100	100	100	100	100	100	100	100	100	100	100	100	100	100	100	100	100	100	100	100	100	100	100	100	94.19	100	100	100	100	100	100	100	100	100	100	100	100	100	100	100	100	89.94	74.25	96	100	100	100	100	100	100	100	100	100	100	100	100	100	100	100	93.06	77.56	100	100	100	100	100	100	100	100	100	100	100	100	100	100	100	100	100	100	100	100	100	100	100	100	100	100	100	100	100	100	100	100	100	100	100	100	100	100	100	100	100	100	100	100	100	100	22.91	31	70.69	80.69	68.38	88.25	50.28	78.44	85.5	77.62	48.62	20.23	47.97	37.78	57.62	38.56	41.81	65.06	21.28	5.32	28.34	82.5	84.25	86.38	67.62	78.12	38.62	24.5	72.5	100	100	100	100	100	100	100	95.38	100	63.38	34.66	57.19	35.78	59.19	61.81	58.84	89.75	74.88	97.38	69.75	62.41	52.25	39.81	100	100
CiPLP4	CiPLP4_01	GATCTTTTCGATCCTCGAGAGTAAGTTTTTATTCGGTTATGAGGATCAGAAGCTTTGGCAACCTAAACAGGGTTCTCCAGAAGTTTCTGTTACGTCGAG	Mild effect																																																																																																																														6.46																										4.64
CiPLP4	CiPLP4_02	AATCGATGAAGAACCAGAGAGGCAAAATCTGCGTTCTGTCGATCGACGGTGGAGGAATGAGGAATATTTTAGCCGG	No effect						100	100	100	100	100	100			10.5	44.38	49.19	55.28	19	13.5	7.92	12.01	10.25	14.71	10.84	7.66	36.78	29.56	31.64	14.41	13.11	23.34	3.71	6.44	6.21	25.48		9.03	12.39	28.22	22.58	15.7	19.78	17.61		1.69		23.36	21.45	30.3	4.2	9.22	6.62	5.08	5.53	10.62	4.32	3.58	4.35	3.5	5.64					4.72	11.17	12.27	9.36	2.82	5.3	13.61	18.72	18.95	26.73	7.05	27.88	18.05	37.81	22.16	5.07	17.84	1.94		5.14	8.22	5.62	12.66	60.09	67.81	63	11.34	21.23	16.05	7.94	15.11	6.34	5.22	8.19	4.13	14.11	5.56	11.31	3.94			14.27	13.41	17.45	11.01				30.78	18.39	19.58	16.84	17.61	65.38	78.5	44.38	61.62	54.75	78.12	87.81	79.19	59.19	22.12	55.53	51.19	63.12	41.81	46.09	66.5	28.66	5.41	30.56	84.25	90.25	84.38	67.88	75.44	44.47	25.22	68.56				39	45.31	26.81	9.33	10.83	5.6	67.06	41.53	61.38	38.91	58.81	61.44	61.19	87.25	76.5	40.34	40.69	66.62	53.91	45.69	6.62	2.78
CiPLP4	CiPLP4_02	AATCGATGAAGAACCAGAGAGGCAAAATCTGCGTTCTGTCGATCGACGGTGGAGGAATGAGGAATATTTTAGCTGG	No effect	100	100	100	100	100							100	100	89.5	55.62	50.81	44.69	81	86.5	92.06	88	89.75	85.25	89.19	92.31	63.19	70.44	68.38	85.62	86.88	76.69	96.31	91.62	93.81	74.5	100	90.94	87.62	71.75	77.44	84.25	80.25	82.38	100	98.31	100	76.62	78.56	69.75	92.19	80.06	91.12	94.94	94.5	89.38	95.62	96.38	95.62	96.5	94.38	100	100	100	100	95.25	88.81	87.75	87.62	89.12	94.75	86.38	81.25	81.06	73.25	92.94	72.12	81.94	62.16	77.81	94.94	82.19	98.06	100	94.88	91.75	94.38	87.38	39.91	32.19	37	88.75	78.75	84	92.06	84.94	93.62	94.75	91.81	95.81	85.81	94.38	88.75	96.06	100	100	85.75	86.56	82.56	88.94	100	100	100	69.19	81.62	80.44	15.7	29.34	6.76		35.19	27.09						13.45									1.61									100	100	100	61	54.69	73.19	84.94	89.19	83.75										56.75	43.88				93.38	97.19
CiPLP4	CiPLP4_02	AATCGATGAAGAACCAGAGAGGCAAAATCTGTGTTCTGTCGATCGACGGTGGAGGAATGAGGAATATTTTAGCCGG	No effect																																	1.95																	3.63	10.68	2.25																2.98	8.1																																															67.44	53.09	27.81	21.45	20.5	11.3	45.25	21.91	12.2	20.78	40.78	64.38	44.47	48.81	36.88	58.25	53.91	33.5	71.31	94.56	67.81	15.78	9.75	15.59			55.53	40.47	25.86										32.97	58.47	38.59	61.09	41.19	38.56	38.78	12.73	23.52	2.9	15.45	33.44	46.12	54.38
CiPLP4	CiPLP4_02	AATCGATGAAGAACCAGAGAGGCAAAATCTGTGTTCTGTCGATTGACGGTGGAGGAATGAGGAATATTTTAGCCGG	No effect																																																																																																																																												32.09	24.55		34.31	5.62
CiPLP4	CiPLP4_02	AATCGATGAAGTACCAGAGAGGCAAAATCTGCGTTCTGTCGATCGACGGTGGAGGAATGAGGAATATTTTAGCTGG	Mild effect																																																																																																																																																							5.72		10.64
CiPLP4	CiPLP4_03	ACGCGAGAATCGCCGATTATTTTGACGTTGCCGCCGGCACGGGAACAGGAGGCGTCTTTACAGCGATGTTGTTTGGAAGT	Mild effect												63.56	44.81	41.47	4.22		1.39	7.72	16.88	17.67	30.56	31.28	25.48	4.61	15.43		4.74			7.76		30.66	34.75	18.88	16.39	93.25	51.03	16.55	7.5	5.84				10.32		7.46	2.44	6.98	2.22	7.25	11.16	6.2	45.28	46.81	42.31	37.84	49.41	30.56	31.77	52.44	80.25	17.75	31.28	33.19	68.81	48.59	43.56	49.72	49.91	45	27.69	32.59	20.73	9.24	20.34	1.23	21.2	2.73	5.88	28.69	24.59	15.28	14.95		40.34	24.41	26.09	3.34	1.84	6.06	42.25	16.78	29.12	32.16	25.34	9.7	40.69	27.23	26.92	4.44	12.84	8.66	6.8	3.76		6.94	8.51		4.69	91.81	75.88	73.62	15.48	17.91	6.63	2.07	6.23	1.63		8.33							2																		91.19	78.06	82.75	16.12	17.84	18.67	4.06	23.23	13.26										18.3	9.29				2.53
CiPLP4	CiPLP4_03	ACGCGAGAATCGCCGATTATTTTGACGTTGCCGCCGGCACGGGAATAGGAGGCGTCTTTACAGCGATGTTGTTTGGAAGT	No effect	100	100	100	100	100	100	100	100	100	100	100	36.44	55.19	58.53	95.81	100	98.56	92.31	83.12	82.31	69.44	68.69	74.5	95.44	84.56	100	95.25	100	100	92.25	100	69.31	58.91	81.12	83.62	6.7	49	83.44	92.5	94.19	100	100	100	89.69	100	92.5	97.62	92.94	97.75	73.56	54.81	87.19	54.75	53.19	57.72	62.16	50.59	69.44	68.19	47.53	19.73	82.25	68.69	66.81	31.19	51.41	56.44	42.41	17.94	54.97	72.31	67.38	79.25	90.75	79.62	98.75	78.81	97.25	94.19	71.31	75.38	84.75	85.06	100	59.62	75.56	73.94	96.62	98.19	93.94	57.75	83.19	70.88	67.88	74.69	90.31	59.31	72.75	73.06	95.62	87.19	91.38	93.19	96.25	100	93.06	91.5	100	95.25	8.11	24.09	26.38	84.5	82.06	93.38	22.36	23.28	73.75	84.38	62.88	82.81	50.25	80.69	88.94	77.75	61.12	23.45	54	38.44	59.62	42.91	44.81	67.56	29.05	6.34	32.91	87.62	81.56	84.06	72	77.12	46.56	26.41	73.06	8.76	21.92	17.3	83.81	82.19	81.31	95.94	76.75	86.75	67.75	41.19	61.19	42.09	59.56	65.25	66.38	88.75	80.5	75.75	63.88	66.25	57.97	51.31	97.44	100
CiPLP4	CiPLP4_03	ACGCGAGAATCGCCGATTATTTTGATGTTGCCGCCGGCACGGGAATAGGAGGCGTCTTTACAGCGATGTTGTTTGGAAGT	No effect																																	6.3																	19.16	34.03	6.58																7.88	32.12																																															75.56	70.5	24.59	15.65	28.81	17.16	49.75	19.33	10.97	22.23	38.88	74.5	46	61.53	40.34	57.09	55.19	32.44	70.94	93.62	67.06	12.48	18.44	15.89	28	22.91	53.41	73.62	26.95										32.19	58.81	38.78	57.91	40.47	34.75	33.66	11.34	19.45	5.94	26.81	33.75	42.09	48.72
CiPLP4	CiPLP4_04	TAATCAGAAATCGAGTTCCAGCAGTGGTGGAGGTTTATTCAAAAGGATTTTCCACGGCCGAAGCGGTGGCGGAGGGATAA	Mild effect																																																																																																																																												22.88	23.12		36.44	16.94
CiPLP4	CiPLP4_04	TAATCAGAAATCGAGTTCCAGCGGTGGTGGAGGATTATTCAAAAGGATTTTCCACGGCCGAAGCGGTGGCGGAGGGATAA	No effect																																	4.14																	9.94	25.45	5.06																4.26	21.91																																															59.72	43.41	3.97		12.68	11.5	21.02	5.82		5.79	4.84	21.7	19.73		5.76	22.62	19.03	68.94		15.62		13.17	11.38	17.53			34.09	27.09	11.8
CiPLP4	CiPLP4_04	TAATCAGAAATCGAGTTCCAGCGGTGGTGGAGGTTTATTCAAAAGGATTTTCCACGGCCGAAGCGGTGGCGGAGGGATAA	No effect	100	100	100	100	100	100	100	100	100	100	100	100	100	100	100	100	100	100	100	100	100	100	100	100	100	100	100	100	100	100	100	100	95.81	100	100	100	100	100	100	100	100	100	100	100	100	100	100	100	100	90.06	74.5	94.94	100	100	100	100	100	100	100	100	100	100	100	100	100	100	100	95.75	78.06	100	100	100	100	100	100	100	100	100	100	100	100	100	100	100	100	100	100	100	100	100	100	100	100	100	100	100	100	100	100	100	100	100	100	100	100	100	100	100	100	100	100	100	100	100	100	40.25	56.59	96.06	100	87.25	86.75	79	94.19	100	94.19	95.19	78.31	80.25	100	94.25	77.38	80.94	31.05	100	84.38	100	86.81	80.25	82.5	70.56	76.88	65.94	36.44	71.31	100	100	100	100	100	100	100	100	100	100	100	100	100	100	100	100	100	100	100	100	100	100	100	100	100
CiPLP4	CiPLP4_04	TAATCAGAAATCGAGTTGCAGCGGTGGTGGAGGTTTATTCAAAAGGATTTTCCACGGCCGAAGCGGTGGCGGAGGGATAA	Mild effect																																																																																																																									1.73																	8.4		6.58
CiPLP4	CiPLP4_05	TCCCGAGCCGACGCTTTGGAAACCGACAGCTTCAACTTCCCGCTCTGGGAGGTCTGCCGCGCGACGTCAGCCTCTCCGGACTTGTTCGA	Mild effect																																																																																																																																					66.62
CiPLP4	CiPLP4_05	TCCCGAGCCGACGCTTTGGAAACCGACAGCTTCGACTTCCCGCTCTGGGAGGTCTGCCGCGCGACGTCAGCCTCTCCGGACTTGTTCGA	No effect	100	100	100	100	100	100	100	100	100	100	100	100	100	100	100	100	100	100	100	100	100	100	100	100	100	100	100	100	100	100	100	100	100	100	100	100	100	100	100	100	100	100	100	100	100	100	100	100	100	100	100	100	100	100	100	100	100	100	100	100	100	100	100	100	100	100	100	100	100	100	100	100	100	100	100	100	100	100	100	100	100	100	100	100	100	100	100	100	100	100	100	100	100	100	100	100	100	100	100	100	100	100	100	100	100	100	100	100	100	100	100	100	100	100	100	84.25	80.38	76.25	83.38	76.81	92.75	50.38	22.59	32.44	40.38	18.11	50.59	37.5	29.52	6.68	22.3	13.74	33.41	30.95	18.89	31.95	53.56	80.69	64.06	57.31	45.91	81.69	66.88	36.91	100	100	100	80.69	67.38	83.25	100	94.81	100	55.53	38.94	54.75	37.31	56.69	65.31	59.44	88.5	72.81	93.62	79.44	63.53	51.72	50.28	100	100
CiPLP4	CiPLP4_05	TCCCGAGCCGACGCTTTGGAAACCGACAGCTTCGACTTCCCGCTCTGGGAGGTCTGCCGCGCGACGTCAGCTTCTCCGGACTTGTTCGA	No effect																																																																																																																																																				19.34	32.66	16.69
CiPLP4	CiPLP4_05	TCCCGAGCCGACGCTTTGGAAACCGACAGCTTCGACTTCCCGCTCTGGGAGGTCTGCCGCGCGACTTCAGCCTCTCCGGACTTGTTCGA	No effect																																																																																																																								6.81	7.3	23.08	57.09	55.56	42.91	48.31	2.98	38.94	32.19	63.47	38.16	46.19					43.62	19.31	35.94	42.69	54.09	3.47	24.23	63.09
CiPLP4	CiPLP4_05	TCCCGAGCCGACGCTTTGGAAACCGACAGCTTCGACTTCCCGCTCTGGGAGGTCTGCTGCGCAACGTCAGCCTCTCCGGACTTGTTCGA	Mild effect																																																																																																																				15.77	19.66	23.8	16.62	16.39		26.59	20.34	11.99	16.72	33.56	46.44	23.56	38.28	29.86	39.56	40.03		69.06	81.12	68	2.79					14.84	8.84											44.47	61.09	45.25	62.69	43.31	34.69	40.56	11.52	27.22	6.42	20.55	36.47	48.28	49.69
CiPLP4	CiPLP4_05	TCCCGAGCCGACGCTTTGGAAACCGACAGCTTCGACTTCCCGCTCTGGGAGGTTTGCCGCGCGACGTCAGCCTCTCCGGACTTGTTCGA	No effect																																																																																																																																																								5.18
CiPLP4	CiPLP4_06	ACAGGAGTTCCCGTTCGTGCGAGGGGTGGAGGACCTTTTGGTACTTTCGCTTGGAACCGGTCAGCTTCTTGAAGGAAACTACAATTACGAACAAGTCAAA	No effect																																																																																																																				1.94	4.67	3.81	2.55	2.14		4.1	2.29	1.38	3.72	6.92	9.57	4.16	11.73	4.99	11.84	11		15.59	27.34	27.27						4.42	4.21	2.3										8.02	17.48	12.15	19.61	11.55	6.96	8.83		3.7	1.09	2.25	7.44	10.45	12.77
CiPLP4	CiPLP4_06	ACAGGAGTTCCCGTTCGTGCGAGGGGTGGAGGACCTTTTGGTACTTTCGCTTGGGACCGGTCAGCTTCTTGAAGGAAACTACAATTACGAACAAGTCAAA	No effect						100	100	100	100	100	100	61.03	43.69	65.25	71.31	71.31	78	48.16	47.81	35.53	64.88	60.38	65.75	26.95	34	55.97	60.88	55.97	29.16	40.47	42.47	45.03	60.59	35.41	81.56	93.44	80.06	42.84	64.62	50.72	30.72	42.09	34.44	11.02	3.21	6.24	52.69	48.28	57.75	24.06	55.91	27.27	59.09	74	81.38	52.62	63.81	38.47	40.47	80.69	82.94	17.94	30.28	28.41	92.75	87.94	82.25	88.56	84.5	66.19	65.38	81.31	63.72	65.56	36.03	54.31	67.75	67.06	52.59	43.84	70.56	21.16	14.55	12.07	67.94	44	65.06	93.25	89.25	93.94	82.62	65.19	69.81	53.12	64.19	26.05	52.75	50.28	37.47	34.62	30.66	36.22	15.98	4.7		40.59	38.03	33.31	26.91	92	74.44	76.75	70.88	63.03	47.72	98.06	95.25	96.19	97.44	97.81	100	95.81	97.69	98.62	96.31	93.06	90.38	95.81	88.25	95.06	88.19	88.94	100	84.38	72.62	72.75	100	100	100	100	100	95.62	95.81	97.69	100	100	100	100	97.69	94.75	100	100	100	92	82.5	87.81	80.44	88.38	92.94	91.19	100	96.31	98.94	97.75	92.5	89.62	87.19	18	8.9
CiPLP4	CiPLP4_06	ACAGGAGTTCCCGTTCGTGCGAGGGGTGGAGGACCTTTTGGTACTTTCGCTTGGGACCGGTCAGCTTCTTGAAGGAAACTACAATTATGAACAAGTCAAA	No effect	100	100	100	100	100							38.97	56.31	34.75	28.69	28.64	22.05	51.84	52.19	64.44	35.09	39.66	34.28	73.06	65.94	44.03	39.12	44.09	70.88	59.53	57.47	54.97	39.38	64.62	18.41	6.62	19.94	57.12	35.44	49.28	69.31	57.91	65.56	88.94	96.75	93.75	47.28	51.72	42.19	75.94	44.09	72.69	40.91	25.95	18.64	47.38	36.16	61.53	59.53	19.34	17.03	82.06	69.75	71.62	7.32	12.07	17.77	11.42	15.5	33.75	34.62	18.72	36.25	34.44	63.97	45.72	32.28	32.94	47.38	56.16	29.45	78.88	85.44	87.94	32.09	56	34.97	6.76	10.71	6.06	17.38	34.84	30.16	46.88	35.84	74	47.28	49.72	62.47	65.38	69.31	63.81	84.06	95.25	100	59.38	61.97	66.62	73.12	8	25.52	23.23	29.09	37	52.28																																		2.29	5.24																		82	91.12
CiPLP4	CiPLP4_07	AACGTCGACTCGGACCCTAGTCCCAGTAACGTAAAAACCCTAACAACAATAGCCGACGAGATATTGAGACAAAAAAACGTTGAATCTGTACTCTTTGA	Mild effect																																																																																																																									2.88																	5.9		4.8
CiPLP4	CiPLP4_07	AACGTCGACTCGGACCCTAGTCCCAGTAACGTAAAAACCCTAACAACAATAGCCGACGAGATGTTGACACAAAAAAACGTTGAATCTGTACTCTTTGA	No effect	100	100	100	100	100	100	100	100	100	100	100	100	100	100	100	100	100	100	100	100	100	100	100	100	100	100	100	100	100	100	100	100	100	100	100	100	100	100	100	100	100	100	100	100	100	100	100	100	100	100	100	100	100	100	100	100	100	100	100	100	100	100	100	100	100	100	100	100	100	100	100	100	100	100	100	100	100	100	100	100	100	100	100	100	100	100	100	100	100	100	100	100	100	100	100	100	100	100	100	100	100	100	100	100	100	100	100	100	100	100	100	100	100	100	100	100	100	100	100	100	97.12	100	100	100	100	100	96.75	92.31	77.56	100	100	100	100	100	100	100	100	90.31	100	95.19	100	93.25	100	100	100	100	100	100	100	100	100	100	100	100	100	100	100	100	100	100	100	100	100	100	100	100	100	100	100
CiPLP4	CiPLP4_07	AACGTCGACTCGGACCCTAGTCCCAGTAACGTAAAAACCCTAACAACAATAGCCGACGAGATGTTGAGACAAAAAAACGTTGAATCTGTACTCTTTGA	Mild effect																																																																																																																															3.24	7.7	22.45									3.79				6.66
CiPLP4	CiPLP4_08	TAGAGCATCAGAGGCGGAGCTGCCGGATCGCTCCCACTGTTGCTTTTAAGCAAGCCGCCCCGAAACAGACATAAACAAACAAAA	No effect																																																																																																																														17.48
CiPLP4	CiPLP4_08	TAGAGCATCAGAGGCGGAGCTGCCGGATCGCTCCCACTGTTGCTTTTAAGCAAGCCGCCCCGAAACAGACATAATCAAACAAAA	No effect	100	100	100	100	100	100	100	100	100	100	100	100	100	100	100	100	100	100	100	100	100	100	100	100	100	100	100	100	100	100	100	100	100	100	100	100	100	100	100	100	100	100	100	100	100	100	100	100	100	100	100	100	100	100	100	100	100	100	100	100	100	100	100	100	100	100	100	100	100	100	100	100	100	100	100	100	100	100	100	100	100	100	100	100	100	100	100	100	100	100	100	100	100	100	100	100	100	100	100	100	100	100	100	100	100	100	100	100	100	100	100	100	100	100	100	100	100	100	91.44	42.38	56.53	73.5	100	100	100	82.5	89.25	73.12	44.59	100	100	100	100	100	100	100	100	73.25	100	84.38	100	84.38	100	100	100	100	100	100	100	100	100	100	100	100	100	100	100	81.5	92.5	86.19	54	73.94	21.12	25.78	46.91	43.75	57.62	100	100
CiPLP4	CiPLP4_08	TAGAGCATCAGAGGCGGAGCTGCCGGATCGCTCCCACTGTTGCTTTTAAGCAAGCCGCCCCGAACCAGACATAATCAAACAACT	Mild effect																																																																																																																															10.72	26.92	55.41									12.23				15.6
CiPLP4	CiPLP4_08	TAGAGCATCAGAGGCGGAGCTGCCGGATCGCTCCCACTGTTGCTTTTAAGCAAGCCGCCCCGAACCAGATATAATCAAACAACT	Mild effect																																																																																																																									5.16																	14.55		15.56
CiPLP4	CiPLP4_08	TAGAGCATCAGAGGCGGAGCTGCCGGATCGCTCCCATTGTTGCTTTTAAGCAAGCCGCCCCGAAACAGACATAATCAAACAAAA	Mild effect																																																																																																																							8.54	57.62	38.28	26.48																																				18.52	7.46	13.84	45.97	26.08	78.88	74.25	53.09	56.25	42.38
CiPLP4	CiPLP4_09	TTGTTTGGAAGTAAGAACCAAAGCCAACCGATTTTCAAGGCGGAGGATACATGGAAGTTATTAGCGGAGCAAGGGAAGCGACTGTATAATC	No effect	100	100	100	100	100							35	51.91	36.06	29.2	24.16	19.67	50.09	49.19	62.41	35.34	41.09	36.47	71.38	56.75	41.53	33.56	40.84	66.38	54.31	54.44	53.31	35.31	58.69	20.3	6.26	20.86	55.91	33.53	43.91	65.69	56.59	61.19	88.06	96.88	93.5	44.88	47.72	41	69.5	45.03	71	34.62	24.77	21.19	47.38	35.25	57.38	55.12	22.5	19.97	79.62	67	67.75	9.79	12.89	16.2	13.04	14.12	30.28	39.34	18	30.44	33.5	64.38	45.19	34.53	30.38	47.28	55.19	24.19	79.31	85.06	87.81	30.77	56.69	34.53	8.19	8.65	6.32	16.94	30.81	30.16	40.66	36.78	73.38	38.91	48.53	60.31	63.69	69.62	59.91	78.31	96.75	100	54.59	58.41	62.56	69.31	6.76	21.14	21.19	28.66	39.62	48.16																																	1.66	5.25	7.72	2.18	1.8											1.68	1.11				77.12	89.94
CiPLP4	CiPLP4_09	TTGTTTGGAAGTAAGAACCAAAGCCAACCGATTTTCAAGGCGGAGGATACATGGAAGTTATTAGCGGCGCAAGGGAAGCGACTGTATAATC	Mild effect												65	48.09	49.16	4.79		1.47	11.66	24.45	20.31	39.09	37.25	33.69	4.53	23.95		10.02			10.78		36.78	45.12	26.14	28.23	93.75	59.38	18.92	13.49	12.91				11.92		6.51	5.03	10.04	4.52	11.84	12.31	13.23	53.53	60.62	57.91	41.09	57.09	34.25	36.28	65.5	80	20.34	32.97	32.22	79.94	64.31	56.53	59.72	57.75	57.88	34.47	43.47	30.44	16.28	24.23	2.5	32.38	7.36	8.47	34.34	38.12	16.48	14.95		47.72	30.41	39.12	10.76	5.58	10.76	59.03	26.73	39.28	40.94	34.75	12.34	51.12	32.91	28.05	7.36	13.17	12.84	7.94	3.22		12.22	13	1.5	8.12	93.25	78.88	78.81	25	25.45	8.25	6.16	13.67	2.56		14.66	11.09						2.68																		100	100	100	37.66	29.5	45.03	78.88	75.12	85.69										31.84	21.44				5.03
CiPLP4	CiPLP4_09	TTGTTTGGAAGTAAGAACCAGAGCCAACCGATTTTCAAGGCGGAGGACACGTGGAAGTTATTAGCGGAGCAAGGGAAGCGACTGTATAATC	No effect																																																																																																																									2.26						5.95	10.34	29.16									7.68		2.47		8.94
CiPLP4	CiPLP4_09	TTGTTTGGAAGTAAGAACCAGAGCCAACCGATTTTCAAGGCGGAGGATACATGGAAGTTATTAGCGGAGCAAGGGAAGCGACTGTATAATC	No effect						100	100	100	100	100	100			14.76	66	75.81	78.88	38.25	26.34	17.27	25.56	21.66	29.81	24.08	19.28	58.47	56.41	59.19	33.59	34.91	45.56	9.9	15.09	15.17	51.47		19.78	25.19	52.97	43.19	34.34	43.44	38.81		3.14		50.09	42.25	54.44	10.24	17.11	13.02	11.84	14.6	20.91	11.53	7.68	8.35	8.6	12					10.3	22.8	27.27	20.95	3.3	11.88	26.22	38.53	39.12	50.19	11.37	52.28	33.09	62.25	44.25	10.5	37.72	4.24		12.2	21.52	12.88	26.34	81.06	85.75	82.94	24.02	42.44	30.56	18.42	28.44	14.26	9.98	18.56	11.7	28.95	17.17	27.27	13.73			33.19	28.59	35.94	22.58				46.38	34.91	43.59	16.27	19.33	69.31	80.69	53.53	72.44	51.62	78.12	85.69	75.94	60.19	19.34	46.56	32.66	59.91	31.59	43.28	61.81	24.45	5.98	31.19	79.88	83.62	85.12	76.69	81.56	41.12	31.28	71.81				60.62	65.25	47.25	18.95	23.08	14.32	63.12	39.78	58.38	33.66	56.47	57.62	60.09	90.31	72.88	62.56	50.72	62.41	53.19	47.88	17.88	10.08
CiPLP4	CiPLP4_09	TTGTTTGGAAGTAAGAACCAGAGCCAACCGATTTTCAAGGCGGAGGATACGTGGAAGTTATTAGCGGAGCAAGGGAAGCGACTGTATAATC	No effect																																	4.46																	8.44	25.56	2.73																6.28	24.81																																															77.56	67	28.12	19.34	31.81	14.26	48.38	21.86	14.3	24.08	39.81	72	43.12	38.19	40.09	68.44	56.69	38.19	75.56	94.06	68.81	20.11	8.74	14.86	20.81	18.44	49.91	68.75	28.16										36.88	60.19	41.62	66.38	43.53	42.31	39.94	9.68	27.12	3.91	26.7	37.56	46.81	52.09
CiPLP4	CiPLP4_10	ACTACGTCCGTATCCAGGTATGATGACTCGAAACACCCAGCTGTCAATTGATAGCAACTCTCCTAATTCATTAATT	No effect																																																																																																																																												31.78	21.28		48.09	24.72
CiPLP4	CiPLP4_10	ACTACGTCCGTATCCAGGTATGATGACTCGAAATACCCAGCTGTCAAGCGATAGCAACTCTCCTAATTCATTAATT	No effect																																																																																																																															7.94	10.84	28.31									6.54				10.8
CiPLP4	CiPLP4_10	ACTACGTCCGTATCCAGGTATGATTTCTCAAAACACCCAGCTGTCAATTGATAGCAACTCTCCTAATTCATTAATT	No effect																																																																																																																																					75.12
CiPLP4	CiPLP4_10	ACTACGTCCGTATCCAGGTATGATTTCTCGAAACACCCAGCTGTCAATTGATAGCAACTCTCCTAATTCATTAATT	No effect	100	100	100	100	100	100	100	100	100	100	100	100	100	100	100	100	100	100	100	100	100	100	100	100	100	100	100	100	100	100	100	100	100	100	100	100	100	100	100	100	100	100	100	100	100	100	100	100	100	100	100	100	100	100	100	100	100	100	100	100	100	100	100	100	100	100	100	100	100	100	100	100	100	100	100	100	100	100	100	100	100	100	100	100	100	100	100	100	100	100	100	100	100	100	100	100	100	100	100	100	100	100	100	100	100	100	100	100	100	100	100	100	100	100	100	100	100	100	100	100	100	100	100	100	100	100	92.06	89.19	71.69	100	100	100	24.92	100	100	100	100	93.44	100	68.19	78.69	89.19	51.91	75.31	100	100	100	100	100	100	100	100	100	100	100	100	100	100	100	100	100	100	100	100	100	100	100	100	100
CiPLP4	CiPLP4_11	CCAGTAACGTAAAAACCCTAACAACAATAGCCGACGAGATGTTGACACAAAAAAACGTTGAATCTGTACTCTTTGAGGGTAAAAAGATCGCTGACC	No effect	100	100	100	100	100	100	100	100	100	100	100	100	100	100	100	100	100	100	100	100	100	100	100	100	100	100	100	100	100	100	100	100	100	100	100	100	100	100	100	100	100	100	100	100	100	100	100	100	100	100	100	100	100	100	100	100	100	100	100	100	100	100	100	100	100	100	100	100	100	100	100	100	100	100	100	100	100	100	100	100	100	100	100	100	100	100	100	100	100	100	100	100	100	100	100	100	100	100	100	100	100	100	100	100	100	100	100	100	100	100	100	100	100	100	100	100	100	100	100	100	100	100	100	100	100	100	97.75	94.38	86.06	100	100	100	100	100	100	100	100	97.38	100	100	100	94.75	100	100	100	100	100	100	100	100	100	100	100	100	100	100	100	100	100	100	100	100	100	100	100	100	100	100	100
CiPLP4	CiPLP4_11	CCAGTAACGTAAAAACCCTAACAACAATAGCCGACGAGATGTTGAGACAAAAAAACGTTGAATCTGTACTCTTTGAGGGTAAAAAGATCGCCGACC	Mild effect																																																																																																																															2.23	5.64	13.97									2.66				5.22
CiKNL2	CiKNL2_01	CCAATGGCGATTGATGCTGCCAACAACTCACCTCCTTCTCGTTCTTACTACCACAAATCTGTAAGTGTTTCCGCCCTCAAAAATTTTCCATT	Mild effect																																																																																																																																	29.31
CiKNL2	CiKNL2_01	CCAATGGCGATTGATGCTGCCAACAACTCACCTCCTTCTCGTTCTTACTTCCACAAAATCTGTAAGTGTTTCCGCCCTCAAAAATTTTCCATT	Strong effect																																																																																																																																	14.23
CiKNL2	CiKNL2_01	CCAATGGCGATTGATGCTGCCAATAACTCACCTCCTTCTCGTTCTTACTTCCACAAATCTGTAAGTGTTTCCGCCCTCAAAAATTTTCCATT	No effect															13.62		4.96	28.16	19.08	8.33				25.19	30.16	26.14	21.09	15.65				8.12	8.56	4.98	28	13.19	18.75	44.97	27.23	45.62			2.41						21.06										25.78		7.39	62	26.59	53.19				14.55		13.19	22.31	25.7				10.14									5.4	12.98	9.28	52.97	59.31	40.12	4.67	19	2.88	14.44		6.78					20.73	21.7				29.73	9.9	14.52	23.66				19.84	33.03	51.09	3.43													3.39								4.23	6.04										15.67	32.91	45.41		3.39	4.66
CiKNL2	CiKNL2_01	CCAATGGCGATTGATGCTGCCAATAACTCACCTCCTTCTCGTTCTTACTTCCACAAATCTGTAAGTGTTTCCGCCCTCAAAATTTTTCCATT	No effect	100	100	100	100	100	100	100	100	100	100	100	100	100	100	86.38	100	95.06	71.81	80.94	91.62	100	100	100	74.81	69.81	73.81	78.88	84.38	100	100	100	91.81	91.44	95.06	72	86.81	81.25	55.03	72.75	54.38	100	100	97.62	100	100	100	100	100	78.94	100	100	100	100	100	100	100	100	100	74.25	100	92.62	38	73.44	46.81	100	100	100	85.44	100	86.81	77.69	74.25	100	100	100	89.81	100	100	100	100	100	100	100	100	94.56	87.06	90.75	47.03	40.66	59.91	95.25	81	97.12	85.62	100	93.19	100	100	100	100	79.25	78.25	100	100	100	70.25	90.06	85.5	76.38	100	100	100	80.12	67	48.91	96.56	100	100	100	100	100	100	100	100	100	100	100	100	39.5	100	100	100	100	100	100	100	95.75	93.94	100	100	100	100	100	100	100	100	100	84.31	67.06	54.59	100	96.62	95.25	100	100	100	100	100	100	100	100	100	100	100	100	100	100	100	100
CiKNL2	CiKNL2_01	CCGATGGCGATTGATGCTGCCAACAACTCACCTCCTTCTCGTTCTTACTTCCACAAATCTGTAAGTGTTTCCGCCCTCAAAAATTTTCCGTT	No effect																																																																																																																																	13.56
CiKNL2	CiKNL2_02	AAGAGAATAGGGGTTTCAGGACTCACTTGCACGTCTAAACT	Mild effect															7.69		1.91	18.67	12.52	6.24				18.5	25.48	9.92	13.02	11.06				10.03	8.1	3.28	17.23	6.22	10.33	41.53	19.62	38.22			2.11						14.94										20.98		6.74	64.81	26.12	55.41				8.12		9.42	12.37	16.59				6.38									3.41	8.89	12.52	47.19	46.19	28.45	3.13	19.06	3.52	11.71		6.46					7.32	18.58				17.89	5.42	6.44	12.4				18.31	32.56	53.38																																					1.63	1.74
CiKNL2	CiKNL2_02	AAGAGAATAGGGGTTTCAGGACTCACTTGCACGTCTCAACT	No effect	100	100	100	100	100	100	100	100	100	100	100	100	100	100	92.31	100	98.19	81.38	87.5	93.75	100	100	100	81.5	74.5	90.06	86.94	88.94	100	100	100	90	91.81	96.75	82.75	93.81	89.62	58.47	80.38	61.81	100	100	97.81	100	100	100	100	100	85.06	100	100	100	100	100	100	100	100	100	79	100	93.25	35.22	73.88	44.59	100	100	100	91.81	100	90.56	87.62	83.38	100	100	100	93.62	100	100	100	100	100	100	100	100	96.56	91.12	87.44	52.81	53.81	71.56	96.88	80.94	96.5	88.25	100	93.62	100	100	100	100	92.75	81.44	100	100	100	82.19	94.56	93.62	87.62	100	100	100	81.69	67.44	46.62	100	100	100	100	100	100	100	100	100	100	100	100	100	100	100	100	100	100	100	100	100	100	100	100	100	100	100	100	100	100	100	100	100	100	100	100	98.38	98.25	100	100	100	100	100	100	100	100	100	100	100	100	100	100	100	100
CiKNL2	CiKNL2_04	TTCTTCAAGGTTACAGTAACAAAGAGAAAACACTTCAAAGTGGATTTTCCTCTGAGGTATGCACAAGACTCTTGACTACCTCATGTTCTTTTGTA	Mild effect																																																																																																																																	18.41
CiKNL2	CiKNL2_04	TTCTTCAAGGTTACATTAACAAAGAGAAAACACTTCAAAGTGGATTTTCCTCTGAGGTAAGCACAAGACTCTTGACTACCTCATGTTCTTTTGTA	No effect	100	100	100	100	100							100	87.25	89.38	48.38	68.44	68	42.56	52.59	59.56	79.88	67.62	51.38	6.94	29.59	59.62	45.38	53.72	73.56	78.12	79.81	39.47	48.91	32.12	40.47	77.19	78	18.52	7.5	30.59	65.56	81.25	58.88	12.52	33.31	9.22	54.41	64.88	50	40.16	58	74.06	57.31	38.69	47.16	76.38	59.72	74	34.59	33.5	37.62				50.91	30.28	62.12	60.81	54.81	64.62	45.44	49.47	72.88	64.56	66.12	49.88	63.69	63.03	52.09	69.62	74.44	41.12	54	56.47	45.44	27.05	24.88	22.86	24.41	25.73	23.64	25.7	7.55	41.72	70.56	57.31	55.53	46.41	58.84	89.81	71.44	39.19	42.62	86.06	63.97	50.25	58.91	65.94	52.38	71.56	74.12	66.88	32.31	29.45	4.13																																	56.88	29.45	39.12		14.17	6.27															40.06	39.16
CiKNL2	CiKNL2_04	TTCTTCAAGGTTACATTAACAAAGAGAAAACACTTCAAAGTGGATTTTCCTCTGAGGTATGCACAAGACTCTTGACTACATCATGTTCTTTTGTA	No effect																																																																																																																				6.56				2.9	13.78	7.1					3										19.78					10.35
CiKNL2	CiKNL2_04	TTCTTCAAGGTTACATTAACAAAGAGAAAACACTTCAAAGTGGATTTTCCTCTGAGGTATGCACAAGACTCTTGACTACCTCATGTTCTTTTGTA	No effect						100	100	100	100	100	100		12.73	10.58	51.62	31.59	32.03	57.44	47.38	40.44	20.11	32.38	48.62	93.06	70.38	40.34	54.62	46.31	26.41	21.88	20.23	60.56	51.12	67.88	59.53	22.81	22.02	81.5	92.5	69.38	34.44	18.73	41.12	87.5	66.69	90.75	45.59	35.16	50	59.88	41.97	25.91	42.69	61.31	52.84	23.62	40.25	26	65.44	66.5	62.38	100	100	100	49.09	69.75	37.91	39.22	45.19	35.38	54.59	50.53	27.16	35.44	33.88	50.16	36.31	36.94	47.91	30.34	25.59	58.88	46.03	43.53	54.53	72.94	75.12	77.12	75.56	74.25	76.38	74.25	92.38	58.25	29.44	42.69	44.47	53.56	41.12	10.17	28.56	60.81	57.38	13.91	36.06	49.75	41.03	34.06	47.62	28.42	25.88	33.16	67.75	70.56	95.81	93.44	100	100	100	97.12	86.25	92.94	100	100	100	100	96.94	100	81.56	100	100	100	100	100	100	100	80.25	100	100	100	100	75.88	100	100	100	100	100	43.12	70.5	60.88	100	85.81	93.75	100	100	100	100	100	100	100	100	100	100	100	100	100	100	59.97	60.84
CiKNL2	CiKNL2_04	TTCTTCAAGGTTATATTAACAAAGAGAAAACACTTCAAAGTGGATTTTCCTCTGAGGTATGCACAAGACTCTTGACTACCTCATGTTCTTTTGTA	No effect																																																																																																																																														13.76
CiKNL2	CiKNL2_05	TTGTTGAAGAAGAATTCGAAAATGGACGGTGTGGATTGTTTTTGTAGCAGGCGAACAACCAGATCTATGACAAAGATGGATAGCAGTAAAAAGGGATTGGAGAAAGTA	Mild effect																																																																																																																																	6.44
CiKNL2	CiKNL2_05	TTGTTGAAGAAGAATTCGAAAATGGATAGCAGGAGAACAACCAGATCTATGACAAAGATGGATAGCAGTAAAAAGGGATTGGAGAAAGTA	No effect																																																																																																																																																				10.64	18.44	30.23
CiKNL2	CiKNL2_05	TTGTTGAAGAAGAATTCGAAAATGGATAGCAGGCGAACAACCAGATCTATGACAAAGATGGATAGCAGTAAAAAGGGATTGGAGAAAGTA	No effect	100	100	100	100	100	100	100	100	100	100	100	100	100	100	100	100	100	100	100	100	100	100	100	100	100	100	100	100	100	100	100	100	100	100	100	100	100	100	100	100	100	100	100	100	100	100	100	100	100	100	100	100	100	100	100	100	100	100	100	100	100	100	100	100	100	100	100	100	100	100	100	100	100	100	100	100	100	100	100	100	100	100	100	100	100	100	100	100	100	100	100	100	100	100	100	100	100	100	100	100	100	100	100	100	100	100	100	100	100	100	100	100	100	100	100	100	100	100	100	100	100	100	100	100	100	100	100	100	50.84	100	100	100	100	100	100	100	100	100	100	100	100	100	100	100	100	100	100	89.38	81.56	69.75	91.12	94.62	90.19	100	100	100	100	100	100	100	100	100	100	100	100	100	100	100	100
CiKNL2	CiKNL2_05	TTGTTGAAGAAGAATTCGAAAATGGATAGTAGGCGAACAACCAGATCTATGACAAAGATGGATAGCAGTAAAAAGGGATTGGAGAAAGTA	No effect																																																																																																																																																							8.89	5.37	9.84
CiKNL2	CiKNL2_05	TTGTTGAAGAAGAATTTGAAAATGGAACGTATGGAGTGTTTTTGTAGCAGGCGAACAACCAGATCTATGACAAAGATGGATAGCAGTAAAAAGGGATTGGAGAAAGTA	Mild effect																																																																																																																																	42.72
CiKNL2	CiKNL2_06	AAATAAGAAGAAGAAGAAGAAGAAAGAGGTAAAATCTAAAAAGAAATTGACATTTGAATGTGAGATGGCTAAAAGTCCTACATCTAC	Mild effect																																																																																																																																	30.12
CiKNL2	CiKNL2_06	AAATAAGAAGAAGAAGAAGAAGAAGAAGAAAGAGGTAAAATCTAAAAAGAAATTGACATTTGAATGTGAGATGGCTAAAAGTCCTACATCTAC	Mild effect																																																																																																																																	10.1
CiKNL2	CiKNL2_06	AAATAAGAAGAAGAAGAAGAAGAAGAAGAAAGAGGTAAAATCTAAAAGGAAATTGACATTTGACAGTGAGATGGCTAAAAGTCCTACATCTAC	No effect						100	100	100	100	100	100			15.19	67.88	53.47	55.91	38.5	27.77	59.28	17.34	22.81	10.22	20.06	51.56	38.06	67.38	37.91	48.25	31.09	36	36.84	45.47	18.8	34.88	32.66	12.76	27.7	24.19	18.36	47.91	10.35	52.81	91.38	74.75	78.56				8.75	19.08	4.85	73.75	83.44	74.81	46.81	69.31	47.16	50.81	75.31	58.47	19.45	46.91	23.34	39	57.56	51.91	54.38	60.16	48.97	58.62	55.28	54.38	54.38	59.03	61.88	58.81	52.28	63.97	46.09	29.88	56.16	52.09	43.62	25	26.08		49.28	41.47	36.19	24.36	68.62	46.12	53.03	57.03	64.94	69.5	78.12	65.94	11.02		28.23	69.81	19.36	32.03	43.31	52.75	50.28	59.81	42.62	30.08	52.41	62.19	48.53	55.41																																																					52.38	43.91
CiKNL2	CiKNL2_06	AAATAATAAGAAGAAGAAAAAGAAAGAGGTAAAATCTAAAAGGAAATTGACATTTGAAAGTGAGATGGCTAAAAGTCCTACATCTAC	Mild effect																																																																																																																																	12.29
CiKNL2	CiKNL2_06	AAATAATAAGAAGAAGAAGAAGAAGAAGAAGAAAGAGGTAAAATCTAAAAGGAAATTGACATTTGACAGTGAGATGGCTAAAAGTCCTACATCTAC	Mild effect																																			9.02		4.15
CiKNL2	CiKNL2_06	AAATAATAAGAAGAAGAAGAAGACGAAGAAAGAGGTAAAATCTAAAAGGAAATTGACATTTGACAGTGAGATGGCTAAAAGTCCTACATCTAC	Mild effect																																												5.66	5.04	9.58													25.56	6.92	21.86																											8.7	8.43	27.34	32.56	4.99	3.17																							87.19	78.31	29.23	15.59	53.47	33.06	43.41	52.69	73.38	61.38	18.7	35.16	11.46		9.97	9.39	11.29									5.33	82.56	16.94	13.5													15.49	9.06	4.62				49.69	60.16	2.28
CiKNL2	CiKNL2_06	AAATAATAATAAGAAGAAGAAGAAGAAAGAGGTAAAATCTAAAAGGAAATTGACATTTGACAGTGAGATGGCTAAAAGTCCTACATCTAC	Mild effect																					10.04		29.44	28.08								42.12	21.12	49.38	19.5				22.12											68.12	38.78	41.88													35.53	27.27	14.55	3.26	13.28				3.17	11.73		6.04	6.66		3.33		21.84	5.44									21.02	4.75	20.06		2.56								9.68	2.05	13.73	9.07				17.58	21.92	10.6				9.8	12.2	49.62	31.69	20.16	25.19	34.12	29.52	17.81	38.62	81.31	57.97	88.5		45.25	33.78	42.25	100	94.81	81.75	100	30.31	5.38	9.02		20.69	12	54	65.5							13.16	6.42	5.08	71.44	68.44	67	84.5	90.94	90.94	34.88	43.09	36.5	30.95	7.5	42.41	32.12	32.84
CiKNL2	CiKNL2_06	AAATAATAATAAGAAGAAGAAGAAGAAGAAAGAGGTAAAATCTAAAAGGAAATTGACATTTGACAGTGAGATGGCTAAAAGTCCTACATCTAC	Mild effect														5.7																																7.66					1.23																																				4.44				7.56			18.62																													9.42	6.86					10.61	11.44	13.65	13.87					22.69	29.12	60.88	31.38	5.96		25.09	9.75
CiKNL2	CiKNL2_06	AAATAATAATAAGAAGAAGAAGAAGAAGAAGAAGAAGAAAGAGGTAAAATCTAAAAGGAAATTGACATTTGACAGTGAGATGGCTAAAAGTCCTACATCTAC	Mild effect																																																																																																																																																							9.24	6.88	15.23
CiKNL2	CiKNL2_06	AAATAATAATAATAAGAAGAAGAAGAAGAAGAAAGAGGTAAAATCTAAAAGGAAATTGACATTTGACAGTGAGATGGCTAAAAGTCCTACATCTAC	Mild effect	100	100	100	100	100							100	88.94	69.62	26.41	46.47	44.09	25.66	44.75	34	66.88	49.19	31.16	2.78	19.06	45.75	22.23	34.47	45.91	61.38	64	17.38	29.45	12.77	27.56	60.44	72.69	14.73	3.24	18.03	40.94	63.91	39	2.98	20.17	4.22	44.81	50.62	38.59	16.3	36	46.72	26.23	16.55	25.19	53.19	30.73	52.84	12.94	17.78	17.69				25.45	15.15	33.5	37.34	26.56	45.19	29.78	32.44	42.47	33.91	40.97	27.2	34.53	43.47	26.88	47.72	48.28	25.22	36.56	36.28	32.81	13.52	17.45	11.23	13.11	16.09	8.4	8.08	2.46	25.09	40.41	32.16	30.45	21.91	34.09	79	63.88	22.34	17.08	74.75	41.91	32.66	38.34	47.62	30.42	39.78	48	37	21.22	14.98	1.14																						3.19	3.48										45.62	19	37.25		5.04	2.86															18.09	22.88
CiKNL2	CiKNL2_06	AAATAATAATAATAAGAAGAAGAAGAAGAAGAAGAAGAAGAAAGAGGTAAAATCTAAAAGGAAATTGACATTTGACAGTGAGATGGCTAAAAGTCCTACATCTAC	Mild effect																																																																																																																					4.34	2.09	7.01																																															3.37	8.42
CiKNL2	CiKNL2_06	AAATAATAATAATAAGAAGAAGAAGAAGAAGAAGAAGAAGAAGAAAGAGGTAAAATCTAAAAGGAAATTGACATTTGACAGTGAGATGGCTAAAAGTCCTACATCTAC	Mild effect																																																																																																																																												11.48	11.91
CiKNL2	CiKNL2_06	AAATAATAATAATAAGAAGAAGAAGAAGAAGAAGAAGAAGAAGAAGAAAGAGGTAAAATCTAAAAGGAAATTGACATTTGACAGTGAGATGGCTAAAAGTCCTACATCTAC	Mild effect																																																																																																																																																	20	18.48
CiKNL2	CiKNL2_06	AAATAATAATAATAATAAGAAGAAGAAAGAGGTAAAATCTAAAAGGAAATTGACATTTGACAGTGAGATGGCTAAAAGTCCTACATCTAC	Mild effect														5.06							2.06	10	8.52		7.5									10.37																																												4.25	5.83												3.99	3.56	14.44																							3.04	5.15	2.87	10.39	11.88	29.81	1.8	8.4				6.86		36.88	33.31	43.19	32.59		5.16	18.25		43.81	62	30.08	51.75	52.38		3.94	7.48											19.86	20.84			2.52	43.28	44.03	61.91	10.73	16.45	53.31	64.5	58.75
CiKNL2	CiKNL2_06	AAATAATAATAATAATAAGAAGAAGAAGAAAGAGGTAAAATCTAAAAGGAAATTGACATTTGACAGTGAGATGGCTAAAAGTCCTACATCTAC	Mild effect																																																																																																																																																								2.29	4.44
CiKNL2	CiKNL2_06	AAATAATAATAATAATAAGAAGAAGAAGAAGAAAGAGGTAAAATCTAAAAGGAAATTGACATTTGACAGTGAGATGGCTAAAAGTCCTACATCTAC	Mild effect																						14.61	5.11				2.64	20.77											7.38		11.16	25.7	5.57				25.66	36.22	27.05													35	45.53	41.19																					22.19	33.88	61.56						4.58														3.91						4.65	8.8	6.82							7.48
CiKNL2	CiKNL2_06	AAATAATAATAATAATAAGAAGAAGAAGAAGAAGAAGAAGAAAGAGGTAAAATCTAAAAGGAAATTGACATTTGACAGTGAGATGGCTAAAAGTCCTACATCTAC	Mild effect													11.04	1.27				17.73	20.77	4.38	3.65	3.33	15.58	38.56	3.44	2.96			5.83	7.5				7.22				24.56	32.75	23.28							29.55	13.16	19.69	6.86	4.92	6.6																												6.21		13.19	11.38	20.06	18.12	20.62	9.52						6.69							9.98	30.56	29.42	3.42	3.81	12.32								3.2	4.89	3.41																													3.74	59.19	79.56	59.03				71.44	79.38	68.56															29.59	33.19
CiKNL2	CiKNL2_06	AAATAATAATAATAATAAGAAGAAGAAGAAGAAGAAGAAGAAGAAAGAGGTAAAATCTAAAAGGAAATTGACATTTGACAGTGAGATGGCTAAAAGTCCTACATCTAC	Mild effect																																																																																																																						14.62	35.31	4.91	6.04	1.8		1.93																					15.06	1.98	40.97	36.91	38.78	24.69	6.16		3.81	28.56	11.73	12.18				1.53			8.64	15.91
CiKNL2	CiKNL2_06	AAATAATAATAATAATAAGAAGAAGAAGAAGAAGAAGAAGAAGAAGAAAGAGGTAAAATCTAAAAGGAAATTGACATTTGACAGTGAGATGGCTAAAAGTCCTACATCTAC	Mild effect																																																																																																																						1.57		9.56	5.85	11.38																											11.41										1.96	20.31	12.91	1.59			1.96
CiKNL2	CiKNL2_06	AAATAATAATAATAATAAGAAGAAGAAGAAGAAGAAGAAGAAGAAGAAGAAGAAAGAGGTAAAATCTAAAAGGAAATTGACATTTGACAGTGAGATGGCTAAAAGTCCTACATCTAC	Mild effect																																																																																																																																												5.38	3.76
CiKNL2	CiKNL2_06	AAATAATAATAATAATAATAAGAAGAAGAAGAAGAAGAAAGAGGTAAAATCTAAAAGGAAATTGACATTTGACAGTGAGATGGCTAAAAGTCCTACATCTAC	Mild effect																																																																																																																																																				7.18	5.32	4.05
CiKNL2	CiKNL2_06	AAATAATAATAATAATAATAAGAAGAAGAAGAAGAAGAAGAAAGAGGTAAAATCTAAAAGGAAATTGACATTTGACAGTGAGATGGCTAAAAGTCCTACATCTAC	Mild effect																																																																																																						1.18																																														10.25	24.31	34
CiKNL2	CiKNL2_06	AAATAATAATAATAATAATAAGAAGAAGAAGAAGAAGAAGAAGAAAGAGGTAAAATCTAAAAGGAAATTGACATTTGACAGTGAGATGGCTAAAAGTCCTACATCTAC	Mild effect																																																																																																																																																	5.76
CiKNL2	CiKNL2_06	AAATAATAATAATAATAATAAGAAGAAGAAGAAGAAGAAGAAGAAGAAAGAGGTAAAATCTAAAAGGAAATTGACATTTGACAGTGAGATGGCTAAAAGTCCTACATCTAC	Mild effect																																																																																																																																														5.43							1.14
CiKNL2	CiKNL2_06	AAATAATAATAATAATAATAATAAGAAGAAGAAGAAGAAGAAAGAGGTAAAATCTAAAAGGAAATTGACATTTGACAGTGAGATGGCTAAAAGTCCTACATCTAC	Mild effect																		1.51								1.38											1.48			2.62																			1.26			4.43		1.44								1.17				1.16												2.17	2.11	1.61		1.19										2.06												1.96	1.99
CiKNL2	CiKNL2_06	AAATAATAATAATAATAATAATAATAAGAAGAAGAAGAAGAAGAAAGAGGTAAAATCTAAAAGGAAATTGACATTTGACAGTGAGATGGCTAAAAGTCCTACATCTAC	Mild effect														3.16	5.74			16.59	6.74	2.36				10.49	18.44	11.84	7.7	6.86				3.68	3.94	1.44	9.02	6.89	8.9	32.97	10.33	37.69			2.66						14.67										9.47		1.96	41.12	7.58	34				5.07		5.83	11.55	11.11				3.72									1.88	5.92	6.98	28.59	34.88	18.77	2.1	8.79	2.46	3.24		2.9					5.56	16.77				14.97	5.01	2.05	9.8				8.72	20.84	31.23
CiKNL2	CiKNL2_07	CAGAGTGTTTCAGTGGCAAACGGTCTAGATCCGGAAGAGTTCTTTTGCCATCCTTGGAATTCTGGCGCAACCAAACA	No effect	100	100	100	100	100							100	97.75	92.5	64.38	68.19	72.38	81.38	87.62	70.88	86.62	88.19	71.69	67.81	69.5	83.81	66.75	79.94	78.88	86.38	80.94	43.47	59.62	43.44	66.62	85.25	91.75	88.06	65.25	93.19	80.38	95.81	70.75	15.22	36.06	17.72	100	100	100	47.25	67.5	82.81	60.81	48.59	48.62	77.75	59.62	76.19	57.75	37.25	42.09	88.06	68.81	86.06	57.91	41.47	72.38	80.38	72.62	77.81	68	70.75	69.12	68.62	67.5	61.81	66.62	61.44	53.53	78	68.88	59.81	71.5	76.81	87.81	86.38	100	71.12	79.38	65.62	38.34	43.44	29.38	62.38	73.31	64.56	54.91	50.09	61.09	95.81	100	82.94	49.03	91.12	73.06	76.25	74.94	76.62	73.12	71.06	74.69	71.12	67	75.25	66.62	4.94	11.93	34.88	64.94	10.27	10.24	16.78	23.52	17.25	5.22		9.61		70.81	20.78	15.89	14.36		8.72	18.91	1.42	58.53	77.38	68.12	66.69	35.56		31.52	23.2	100	100	100	86	61.62	64.81	90.38	94.75	94.56	50.19	43.19	43.38			2.48	32.91	42.69	62.84	31.98	49.19	48.75	66.69	70.19	70.56	73.81
CiKNL2	CiKNL2_07	CAGAGTGTTTCAGTGGCAAACGGTCTAGATCCGGAAGAGTTCTTTTGCCTTCCTTGGAATTCTGGCGCAACCAAACA	No effect																																																																																																																																	29.2
CiKNL2	CiKNL2_07	CAGAGTGTTTCAGTGGCAAACGGTCTAGATCTGGAAGAGTTCTTTTGCCATCCTTGGAATTCTGGCGCAACCAAACA	No effect						100	100	100	100	100	100		2.26	7.51	35.59	31.81	27.64	18.61	12.42	29.12	13.37	11.8	28.31	32.19	30.5	16.22	33.25	20.05	21.12	13.6	19.09	56.47	40.34	56.59	33.44	14.75	8.22	11.95	34.75	6.77	19.61	4.12	29.23	84.75	63.91	82.25				52.75	32.53	17.16	39.22	51.38	51.31	22.23	40.34	23.86	42.25	62.75	57.91	11.93	31.19	13.95	42.09	58.53	27.59	19.64	27.38	22.19	31.98	29.23	30.91	31.41	32.53	38.16	33.31	38.59	46.47	22.02	31.16	40.19	28.52	23.22	12.21	13.56		28.81	20.62	34.41	61.62	56.59	70.62	37.66	26.7	35.47	45.09	49.91	38.91	4.1		17.05	50.97	8.88	26.95	23.73	25.05	23.41	26.88	28.94	25.31	28.94	33.03	24.77	33.38	86.19	88.06	65.12	35.06	86.81	75.5	75.75	76.44	79.62	88.94	87.5	75.75	92.38		42.12	51.19	52.09	4.82	76.31	47.25	53.72	16.16	22.66	31.86	33.31	64.44	88.19	64.56	76.81				13.99	38.38	35.19	9.64	5.32	5.44	49.81	56.81	56.62	100	100	97.5	67.06	57.31	37.12	68	50.81	51.28	33.31	29.78	29.42	26.19
CiKNL2	CiKNL2_07	CAGAGTGTTTCAGTGGTAAACGGTCTAGATCCGGAAGAGTTCTTTTGCCATCCTTGGAATTCTGGCGCAACCAAACA	No effect																																																																																																																				8.89				2.93	14.27	7.42		3.12	5.86	12.52	14.66	7.58		37.09	32.97	33.59	95.19	14.97	33.84	44.84	25.27					11.83	3.91
CiKNL2	CiKNL2_08	CCGGGATGTGCTACATGCATCCAAAGGTATATTGCCTATTTGCTGTACTTATCATGATAAGGTATTGTTTGAACAAA	No effect						100	100	100	100	100	100			4.56	37.88	31.08	31.69	21.06	11.69	31.56	7.38	14.88	4.99	11.84	27.66	13.49	35.84	18.73	22.69	16.22	20.72	21.06	25.69	11.62	13.1	14.91	6.76	13.59	16.83	10.01	23.8	4.28	29.38	88.31	64.38	77.38				5.78	11.43	2.17	38.84	52.53	50.53	19.22	40.16	21.81	31.12	61.47	47.19	10.38	32.19	14.54	24.38	45.38	26.81	25.42	28.31	22.06	35.56	34.03	27.98	27.22	33.19	36.22	33.44	34.88	42.12	18.22	16.64	32.78	26.38	23.77	10.59	15.09		26.69	19.77	25.31	23.91	48.28	46.56	34.47	30.52	36.16	46.03	49.16	38.25	3.22		12.42	43.97	7.48	15.62	21.95	22.8	24.44	30.91	19	11.34	24.02	31.59	23.56	36.5																																																					31.19	28
CiKNL2	CiKNL2_08	CCGGGATGTGCTACATGCATCCAAAGGTATATTGCCTATTTGCTTTACTTATCATGATAAGGTATCATGATAAGGTATTGTTTGAACAAA	Mild effect																						8.56	2.69				3.87	17.22											7.3		9.76	13.85	5.67				13.97	19.61	15.48													26.77	38.56	30.42																					14.1	27.27	49.16						6.55														4.47						3.54	6.14	5.33							14.22
CiKNL2	CiKNL2_08	CCGGGATGTGCTACATGCATCCAAAGGTATATTGCCTATTTGCTTTACTTATCATGATAAGGTATTGTTTGAACAAA	Mild effect													9.96	5.42	12.34		3.53	40.47	37.31	11.81	9.56	5	40.84	81.81	40.56	24.77	15.56	12.8	8.34	7.1		42.59	26.69	55.12	38.22	8.68	14.21	69.31	69.19	62.88	1.99	1.54	5.95			10.2	28.16	15.64	34.44	56.91	26.05	24.84	1.6	1.07			1.07		34.44	1.32	11.31	62.84	29.22	55.03	21.48	24.3	8.5	15.73	14.3	13.61	20.33	20.73	2.24	8.08		12.8	6.33		2.84	11.34	14.48	28.27	15.58	18.36	26.59	34.97	26.41	52.59	59.38	44.09	43.09	25.64	38.12	23.3	3.61	10.34		1.24		7.33	29.52	49.28	14.84	5.48	20.39	27.31	9.9	7.12	16.75	12	14.02	5.2	28.94	41.16	54.25	100	100	100	100	100	100	85.81	100	100	100	100	100	100	100	100	100	100	100	100	100	100	100	100	100	67.12	73.88	100	100	100	100	100	100	41.91	69.62	63.88	94.75	80.25	92.88	100	100	100	100	100	100	100	100	100	100	100	100	100	100	31.19	37.44
CiKNL2	CiKNL2_08	CCGGGATGTGCTACATGCATCCAAAGGTATATTTGCCTATTTGCTTTACTTATCATGATAAGGTATTGTTTGAACAAA	Mild effect	100	100	100	100	100							100	90.06	90.06	49.75	68.88	64.81	38.44	51.03	56.59	83.06	71.56	51.47	6.38	31.78	61.72	44.72	51.19	69	76.69	79.31	36.34	47.62	33.25	48.69	76.44	79.06	17.11	6.69	27.09	64.44	80.31	59.03	11.68	35.66	12.46	57.88	64.75	50.09	37.28	62.56	73	59.56	46.38	49.47	80.75	58.81	78.19	34.44	37.22	41.47				54.16	30.34	64.69	58.88	57.38	64.31	44.12	45.25	69.75	64.69	66.81	51.03	60.25	65.12	55.03	70.44	68.88	38.94	58.09	57.88	48.72	22.69	24.44	20.73	20.86	30.59	33.03	26.09	8.76	42.25	65.88	53.47	53.97	49.62	61.81	89.44	70.5	38.31	41.16	87.06	64	50.72	62.84	68.44	52.38	69	74.69	70.81	35.91	29.16	3.94																									32.84	26.09							58.09	30.38	36.16	5.34	19.73	7.14															37.66	34.56
CiKNL2	CiKNL2_09	TTTTCCATTGTTCATTCACTGATGCATTTCCCCTGTAAAACAGGTTTCTTTGCAAGACTGGTGGTTAACTAAACCCCAAACAGTCGACGACAGAAA	No effect	100	100	100	100	100	100	100	100	100	100	100	100	100	100	100	100	100	100	100	100	100	100	100	100	100	100	100	100	100	100	100	100	100	100	90.62	100	98.06	100	100	100	100	100	100	95.69	94.38	89.81	100	100	100	100	100	100	100	100	100	100	100	100	84.31	95.19	82.75	100	100	100	100	100	100	100	100	100	100	100	100	100	100	100	100	100	100	100	100	100	100	100	100	100	100	92.88	92.38	77.62	73.25	95.62	100	100	100	100	100	100	100	100	100	100	100	100	100	100	100	100	100	100	100	100	100	100	100	16.22	22.34	75.56	87.12	59.56	73.94	65.12	50.91	38.47	47.59	81	64.81	89.62	100	91.06	90.94	91.06	100	100	100	100	100	100	100	100	96.31	29.5	87.06	89.62	100	100	100	100	100	100	100	100	100	100	100	100	86.75	90.06	98.19	100	100	100	68.75	59.97	97.62	100	100	100	100
CiKNL2	CiKNL2_09	TTTTCCATTGTTCATTCACTGATGCATTTCCCTTGTAAAACAGGTTTCTTTGCAAGACTGGTGGTTAACTAAACCCCAAACAGTCGACGACAGAAA	No effect																																			9.36		1.97							4.29	5.64	10.22													15.67	4.77	17.22																											7.14	7.62	22.34	26.77	4.46																								83.81	77.62	24.45	12.91	40.44	26.09	34.88	49.09	61.53	52.41	19	35.22	10.41		9	9.02	9.01									3.69	70.5	12.96	10.45													13.3	9.92	1.84				31.22	40	2.46
CiKNL2	CiKNL2_10	TCTGCACCAATCCTCAAGGCATACGATTTCTTTGAATTAGAAACAGTCGACGGTATCTGTGTCATTCTTCAAGGTTACATTAACAAAGAGAAAAC	No effect																																																																																																																																	33.47
CiKNL2	CiKNL2_10	TCTGCACCAATCCTCAAGGCATACGATTTCTTTGAATTAGAAACAGTTGACGGTATCTGTGTCATTCTTCAAGGTTACAGTAACAAAGAGAAAAC	Mild effect																																																																																																																																	4.43
CiKNL2	CiKNL2_10	TCTGCACCAATCCTCAAGGCATACGATTTCTTTGAATTAGAAACAGTTGACGGTATCTGTGTCATTCTTCAAGGTTACATTAACAAAGAGAAAAC	No effect																																																																																																																																	15.32
CiKNL2	CiKNL2_10	TCTGCACCAATTCTCAAGGCATACGATTTCTTTGAATTAGAAACAGTTGACGGTATCTGTGTCATTCTTCAAGGTTACATTAACAAAGAGAAAAC	No effect	100	100	100	100	100	100	100	100	100	100	100	100	100	100	100	100	100	100	100	100	100	100	100	100	100	100	100	100	100	100	100	100	100	100	100	100	100	100	100	100	100	100	100	100	100	100	100	100	100	100	100	100	100	100	100	100	100	100	100	100	100	100	100	100	100	100	100	100	100	100	100	100	100	100	100	100	100	100	100	100	100	100	100	100	100	100	100	100	100	100	100	100	100	100	100	100	100	100	100	100	100	100	100	100	100	100	100	100	100	100	100	100	100	100	100	100	100	100	100	100	100	100	100	100	100	100	100	100	46.81	100	100	100	100	100	99.06	100	100	100	100	100	100	81.12	100	100	100	100	100	100	100	100	100	100	100	100	100	100	100	100	100	100	100	100	100	100	100	100	100	100	100
CiKNL2	CiKNL2_10	TCTGCACCAATTCTCAAGGCATACGATTTCTTTGAATTAGAAACAGTTGACGGTATCTGTGTCATTCTTCAAGGTTATATTAACAAAGAGAAAAC	No effect																																																																																																																																							1.04							18.83
CiKNL2	CiKNL2_11	TTTTCATTTTATGTGAATATTCAATTAAAATATGATATTTGATATTTCTTTCTTTACACTTACAGGTGTTTGATCATTTTGTT	No effect																																																																																																																																	9.98
CiKNL2	CiKNL2_11	TTTTCATTTTATGTGAATATTCAATTTAAATACGATATTTCTTTCTTTGCACTTACAGGTGTTTGATCATTTTGTT	No effect														2.48							4.12		21.06	17.7								35.84	13.94	40	11.7				15.88							6.2				45.81	25.22	16.48													23.77	23.81	8.44	3.64	11.52				2.84	5.54		5.14	8.21		2.56		14.73	7.22					4.89				24.95	3.55	17.72	12.8	3.23								8.78	1.9	10.18	3.72				11.04	11.84	5.39				6.46	14.91	44.72	26.34	16.45	6.38	25.34	34.53	26.66	37.66	66.75	44.81	78.69	21.73	19.09	11.45	22.05	3.7	73.69	49.81	49.84	32.88	26.77	51.56	27.64	17.95	9.56	55.31	70.62							10.17	4.56	4.69	55.62	58.38	54.38	85.81	88.88	82.81	26.88	32.28	26.98	30.52	8.19	41.62	26.41	24.19
CiKNL2	CiKNL2_11	TTTTCATTTTATGTGAATATTCAATTTAAATATGATATTTCTTTCTTTGCACTTACAGGTGTTTGATCATTTTGTT	No effect	100	100	100	100	100	100	100	100	100	100	100	100	100	97.5	100	100	100	100	100	100	95.81	100	78.88	82.31	100	100	100	100	100	100	100	64.19	86.06	60	88.25	100	100	100	84.19	100	100	100	100	100	100	93.81	100	100	100	54.19	74.81	83.5	100	100	100	100	100	100	100	100	100	100	100	100	76.25	76.19	91.62	96.31	88.5	100	100	100	97.19	94.38	100	94.88	91.81	100	97.44	100	85.25	92.75	100	100	100	100	95.12	100	100	100	75.06	96.38	82.25	87.19	96.75	100	100	100	100	100	100	100	91.19	98.19	89.81	96.31	100	100	100	88.94	88.19	94.62	100	100	100	93.62	85.12	55.28	73.62	83.62	93.62	74.69	65.5	73.31	62.38	33.28	55.19	21.34	68.31	80.94	88.56	78	96.31	26.3	50.19	50.16	67.12	73.25	48.44	72.38	82	90.38	44.69	29.34	100	100	100	100	100	100	89.81	95.44	95.25	44.38	41.62	45.62	14.19	11.11	17.17	73.12	67.75	73	69.5	91.81	58.38	73.56	75.75	100	100
CiKNL2	CiKNL2_12	TTGGAGAAAGTAAGTTTTGTTGATAAAGAGGATGCCTCAAAACAAGAACAGAATGAGCAATGTGGAATTGAGCATGAGAGAAAAA	Mild effect															8.56		1.65	20.78	15.22	3.64				22.45	24.36	17.39	11.26	11.42				5.39	7.46	2.85	19.34	10.25	14.95	41.91	21.77	41.53			3.62						18.11										19.55		3.53	54.81	18.88	46.81				7.12		11.03	11.69	16.09				6.96									4.29	9.72	11.59	36.59	46.16	31.05	3.48	10.25	1.54	5.74		6.49					13.66	18.12				20.5	5.44	5.64	13.77				16.09	24.08	38.88																																					4.4	3.48
CiKNL2	CiKNL2_12	TTGGAGAAAGTAAGTTTTGTTGATAAAGAGGATGCCTCAAAACAAGAACAGAATGAGCAATGTGGAATTGAGGATGAGAGAAAAA	No effect	100	100	100	100	100	100	100	100	100	100	100	100	100	100	91.44	100	98.31	79.19	84.75	96.31	100	100	100	77.56	75.62	82.62	88.75	88.56	100	100	100	94.62	92.5	97.19	80.69	89.75	85.06	58.09	78.25	58.44	100	100	96.38	100	100	100	100	100	81.88	100	100	100	100	100	100	100	100	100	80.5	100	96.5	45.19	81.12	53.19	100	100	100	92.88	100	88.94	88.31	83.81	100	100	100	93.06	100	100	100	100	100	100	100	100	95.69	90.31	88.38	63.38	53.81	68.94	96.56	89.75	98.5	94.25	100	93.5	100	100	100	100	86.31	81.88	100	100	100	79.5	94.56	94.31	86.25	100	100	100	83.81	75.94	61.12	100	100	100	100	100	100	100	100	100	100	100	100	100	91.94	100	100	100	100	100	100	100	100	100	100	100	100	100	100	100	100	100	100	100	100	100	100	95.62	96.56	93.44	100	100	100	100	100	100	100	100	100	100	100	100	100	100	100
CiKNL2	CiKNL2_12	TTGGAGAAAGTAAGTTTTGTTGATAAAGAGGATGCCTCAAAACAAGAACAGAATGAGGATGAGAGAAAAA	Mild effect																																																																																																																																	8.04
CiKNL2	CiKNL2_12	TTGGAGAAAGTAAGTTTTGTTGATAAAGAGGATGCCTCAAAACAAGAACAGGATGAGCAATGTGGAATTGAGGATGAGAGAAAAA	Mild effect																																																																																																																																																										6.61
CiKNL2	CiKNL2_13	TTCACAGATTGACAAGAAGCATGAAAGCTAGTCAAAATAAGAAGAAGAAGAAGAAGAAAGAGGTAAAATCTAAAAA	Mild effect																																																																																																																																	8.76
CiKNL2	CiKNL2_13	TTCACAGATTGACAAGAAGCATGAAAGCTAGTCAAAATAAGAAGAAGAAGAAGAAGAAGAAGAAAGAGGTAAAATCTAAAAA	Mild effect																																																																																																																																	6.82
CiKNL2	CiKNL2_13	TTCACAGATTGACAAGAAGCATGAAAGCTAGTCAAAATAATAAGAAGAAGAAAAAGAAAGAGGTAAAATCTAAAAG	Mild effect																																																																																																																																	9.42
CiKNL2	CiKNL2_13	TTCACAGATTGACAAGAAGCATGAAAGGTAGTCAAAATAAGAAGAAGAAGAAGAAGAAGAAGAAAGAGGTAAAATCTAAAAG	No effect						100	98.81	100	100	100	100			8.96	54.25	41.19	37.22	38.62	20.3	45.16	11.47	16.64	7.36	23.36	47.47	20.17	44.38	33.56	29.34	17.78	26.22	35.38	40	16.17	24.59	18.66	7.94	39.53	31.64	23.36	28.94	7.08	40.78	88.25	75.12	79.12				6.6	16.92	1.1	50.19	64.5	57.09	29.05	48.09	29.77	41.47	64.12	52.44	28.95	54.31	32.66	30.44	59.62	40.06	40.06	44.59	28.09	52.09	47.72	34.66	35.81	44.25	50.72	43.31	45.97	55.31	31.31	23.31	47.03	41.09	33	18.41	23.12		54.53	41.53	38.72	23.59	68	53.72	51.91	39.16	48.81	59.47	59.75	51.91	6.18		26.3	54.59	9.54	28	36.81	37.62	35.16	41.19	27.34	21.91	30.98	54.62	49.91	72.62																																																					38.25	41.53
CiKNL2	CiKNL2_13	TTCACAGATTGACAAGAAGCATGAAAGGTAGTCAAAATAATAAGAAGAAGAAGAAGAAGAAGAAGAAAGAGGTAAAATCTAAAAG	Mild effect																																			11.84		1.48
CiKNL2	CiKNL2_13	TTCACAGATTGACAAGAAGCATGAAAGGTAGTCAAAATAATAAGAAGAAGAAGAAGACGAAGAAAGAGGTAAAATCTAAAAG	Mild effect																																												3.76	4.84	9.31													19.55	7.01	17.38																											7.08	8.47	23.78	27.94	5.61	1.93																							84.75	81	36.81	15.3	57.62	32.59	50.88	52.16	74	66.56	22.41	37	11.57		10.53	13.84	13.98									8.71	83.5	17.22	15.04													14.73	14.61	4.98				49.12	57.09	2.36
CiKNL2	CiKNL2_13	TTCACAGATTGACAAGAAGCATGAAAGGTAGTCAAAATAATAATAAGAAGAAGAAGAAGAAAGAGGTAAAATCTAAAAG	Mild effect																					3.76		21.84	23.95								31.28	13.78	44.12	11.02				20.92											51.12	24.42	16.03													22.48	20.64	6.69	2.68	12.95				3.52	5.74		4.36	6.87		3.37		12.12	7.16									15.99	3.52	16.53										6.62	1.52	7.08	5.19				11.62	12.34	5.51				12.43	10.93	44.44	34.38	20.11	25.92	30.95	25.66	15.75	33.44	77.56	55.38	88.38		43.12	36	42.16	100	93.25	80.62	100	26.3	5.95	4.93		13.87	16.5	51.41	64.19							13.49	5.95	9.14	73.69	67.75	69.88	84.06	85.38	89.81	34.53	41.69	30.78	33.09	8.54	40.16	31.91	34.88
CiKNL2	CiKNL2_13	TTCACAGATTGACAAGAAGCATGAAAGGTAGTCAAAATAATAATAAGAAGAAGAAGAAGAAGAAAGAGGTAAAATCTAAAAG	Mild effect														2.14																																6																																									4.32				6.86			12.65																													10.66	9.02					16.55	14.23	14.77	11.71					26.3	31.06	58.88	32.03	3.23		27.77	10.48
CiKNL2	CiKNL2_13	TTCACAGATTGACAAGAAGCATGAAAGGTAGTCAAAATAATAATAAGAAGAAGAAGAAGAAGAAGAAGAAGAAAGAGGTAAAATCTAAAAG	Mild effect																																																																																																																																																							8.61	8.98	10.96
CiKNL2	CiKNL2_13	TTCACAGATTGACAAGAAGCATGAAAGGTAGTCAAAATAATAATAATAAGAAGAAGAAGAAGAAGAAAGAGGTAAAATCTAAAAG	Mild effect																																								1.72														1.18										1.42																							1.78		1.32												1.1																																				4.23	5.08									1.52
CiKNL2	CiKNL2_13	TTCACAGATTGACAAGAAGCATGAAAGGTAGTCAAAATAATAATAATAAGAAGAAGAAGAAGAAGAAGAAGAAGAAAGAGGTAAAATCTAAAAG	Mild effect																																																																																																																					5.22	1.9	8.44																																														2.36	3.08	5.68
CiKNL2	CiKNL2_13	TTCACAGATTGACAAGAAGCATGAAAGGTAGTCAAAATAATAATAATAAGAAGAAGAAGAAGAAGAAGAAGAAGAAGAAAGAGGTAAAATCTAAAAG	Mild effect																																																																																																																																												13.09	6.46
CiKNL2	CiKNL2_13	TTCACAGATTGACAAGAAGCATGAAAGGTAGTCAAAATAATAATAATAAGAAGAAGAAGAAGAAGAAGAAGAAGAAGAAGAAAGAGGTAAAATCTAAAAG	Mild effect																																																																																																																																																	22.69	17.33
CiKNL2	CiKNL2_13	TTCACAGATTGACAAGAAGCATGAAAGGTAGTCAAAATAATAATAATAATAAGAAGAAGAAAGAGGTAAAATCTAAAAG	Mild effect														2.06							2.63	6.01	6.58		8.54									7.36																																												3.32	3.93												2.28	2.17	11.84																							2.81	2.82	3.49	11.56	9.94	30.38	2.82	11.53				7.63		58.44	32.09	34.16	32.16		6.7	19.39		43.19	57.91	36.19	54.88	67.75		3.59	6.22											17.89	18.45			3.32	40.62	47.38	67.5	10.8	19.56	52.75	65.06	59.47
CiKNL2	CiKNL2_13	TTCACAGATTGACAAGAAGCATGAAAGGTAGTCAAAATAATAATAATAATAAGAAGAAGAAGAAGAAAGAGGTAAAATCTAAAAG	Mild effect																						8.32	7.89				3.64	19.94											9.11		10.08	12.98	4.77				13.58	22.81	24.8													45.72	39.69	48.28																					17	26.91	54.97						7.72														4.78						5.08	8.8	6.32							7.76
CiKNL2	CiKNL2_13	TTCACAGATTGACAAGAAGCATGAAAGGTAGTCAAAATAATAATAATAATAAGAAGAAGAAGAAGAAGAAGAAGAAAGAGGTAAAATCTAAAAG	Mild effect													3.86					11.02	12.54	2.02		2	8.42	35.81	3.48	1.46			4.06	3.81				2.65				21.7	23.91	22.69							19.2	9.81	10.74	9.29	2.47	1.93												1.42																4.47		8.98	9.67	10.02	14.73	19.11	9.42						4.13							4.84	9.2	22.91	3.78	2.38	6.15								4.78	2.9	1.4																													4.1	60.75	78.75	57.38				67.75	71.12	65.75				1.25								1.05			15.53	23.05
CiKNL2	CiKNL2_13	TTCACAGATTGACAAGAAGCATGAAAGGTAGTCAAAATAATAATAATAATAAGAAGAAGAAGAAGAAGAAGAAGAAGAAAGAGGTAAAATCTAAAAG	Mild effect																																																																																																																						11.11	30.31	4.52	2.22	2.29		1.26																					11.74	3.9	41.12	14.99	32.19	19.52	10.12		5.94	26.3	14.38	11.66				2.76			6.97	14.78
CiKNL2	CiKNL2_13	TTCACAGATTGACAAGAAGCATGAAAGGTAGTCAAAATAATAATAATAATAAGAAGAAGAAGAAGAAGAAGAAGAAGAAGAAAGAGGTAAAATCTAAAAG	Mild effect																																																																																																																						2.22		7.83	8.89	5.3																											9.75										1.9	22.06	9.31	1.7			1.31
CiKNL2	CiKNL2_13	TTCACAGATTGACAAGAAGCATGAAAGGTAGTCAAAATAATAATAATAATAATAAGAAGAAGAAGAAGAAGAAAGAGGTAAAATCTAAAAG	Mild effect																																																																																																																																																				5.24	2.92	4.11
CiKNL2	CiKNL2_13	TTCACAGATTGACAAGAAGCATGAAAGGTAGTCAAAATAATAATAATAATAATAAGAAGAAGAAGAAGAAGAAGAAAGAGGTAAAATCTAAAAG	Mild effect																																																																																																																																																				5.24	12.2	25.56
CiKNL2	CiKNL2_13	TTCACAGATTGACAAGAAGCATGAAAGGTAGTCAAAATAATAATAATAATAATAAGAAGAAGAAGAAGAAGAAGAAGAAAGAGGTAAAATCTAAAAG	Mild effect																																																																																																																																																	4.86
CiKNL2	CiKNL2_13	TTCACAGATTGACAAGAAGCATGAAAGGTAGTCAAAATAATAATAATAATAATAATAATAAGAAGAAGAAGAAGAAGAAAGAGGTAAAATCTAAAAG	Mild effect															1.77			5.1	5.08					6.22	4.74	2.63	2.29	1.75				1.76	1.82	1.18	3.68	1.3	3.24	14.34	6.22	10.31									3.4										4.53			25.3	6.04	16.2				1.28		2.06	4.79	4.24				1.55										1.77	2.04	11.62	13.49	7.15		2.84		1.56		1.93					1.47	4.34				3.79	1.79	1.75	5.11				3.88	7.26	15.09
CiKNL2	CiKNL2_13	TTCACAGATTGACAAGAAGCATGAGAGGTAGTCAAAATAATAATAATAAGAAGAAGAAGAAGAAGAAAGAGGTAAAATCTAAAAG	Mild effect	100	100	100	100	100		1.19					100	96.19	86.81	44.03	58.81	62.81	45.25	62.12	52.84	82.19	67.06	47.91	10.63	35.78	75.75	49.69	44.75	66.62	78.44	73.75	31.56	44.38	28.55	48.84	80	87.38	24.41	8.2	41.91	61	79.94	54.44	8.01	19.98	5.59	67.25	67.38	61.09	33	56.19	80.94	49.81	34.31	42.91	70.94	51.91	70.25	34.47	28.86	30.19				47.09	19.7	53.28	55.97	42.47	69.81	43.12	48.09	61.81	58.44	55.72	43.38	49.84	50.72	37.34	64.19	64.56	36.81	49.25	56.97	49.84	29.08	27.48	26.77	35.19	30.34	23.36	17.88	4.13	33.88	60.84	49.28	40.56	40.25	48.09	88.94	88.25	46.47	35	86.5	58.81	54.19	55.81	63.09	53.72	61.03	65.75	63.53	31.64	31.08	4.56																1.23																	74.5	42.91	50.81		13.97	8.22								1.62							46.19	35.44
CiKNL2	CiKNL2_14	ACCAAACAGTCGTTTATGATGCAGGATTGGTAATACAAATACTTTTAGGTTTAAGTTTAACAACAACAACTATGTAATTGCTAAT	No effect	100	100	100	100	100	100	100	100	100	100	100	100	91.94	98.75	89.5	100	97.38	61.12	66.06	88.88	94.5	95.38	83.06	36.81	62.25	71.5	84.38	81.12	91.25	91.62	100	90.88	88.06	87.25	77.75	89.62	82.19	40	46.59	38.03	100	100	95.06	100	100	100	71.06	83.06	66.88	87.06	95.19	93.12	100	100	100	100	100	100	71.69	100	93.75	40.5	75.25	43.91	100	100	100	89.62	100	84.94	82.56	75.19	100	100	100	90.5	100	100	98.75	87.81	100	80	82.5	82.5	71.56	62.38	73.75	53.19	47.19	61.19	94.38	82.06	87.94	91.75	100	91.62	100	100	100	91.25	64.12	46.59	89.25	95.75	87.94	74.94	91.25	92.94	77.06	100	100	100	75.44	61.62	43.47	100	91.81	94.94	90.5	100	100	100	100	100	100	100	100	100	98.94	100	100	100	100	100	100	100	100	100	100	100	100	100	100	91.06	25.09	25.81	5.24	89.62	73	64.06	31.19	36.09	41	100	100	100	100	100	100	100	100	100	100	100	94.75	95.06	85.25	75.25	60.84
CiKNL2	CiKNL2_14	ACCAAACAGTCGTTTATGATGCAGGATTGGTAATACAAATACTTTTAGGTTTCAGTTTAACAACAACAACAACTATGTAATTGCTAAT	No effect																																																																																																																																																	28.66	10.17	44.12				7.67
CiKNL2	CiKNL2_14	ACCAAACAGTCGTTTATGATGCAGGATTGGTAATACAAATACTTTTAGGTTTCAGTTTAACAACAACAACTATGTAATTGCTAAT	No effect													8.06	1.23	10.52		2.66	38.88	33.97	11.12	5.53	4.64	16.94	63.19	37.78	28.55	15.64	18.89	8.69	8.33		9.14	11.92	12.67	22.28	10.42	17.84	60	53.38	61.97			4.92				28.94	16.98	33.16	12.95	4.84	6.89							28.34		6.23	59.53	24.77	56.09				10.45		15	17.44	24.81				9.53			1.23	12.09		19.98	17.55	17.5	28.48	37.66	26.27	46.81	52.81	38.78	5.58	17.91	12.05	8.25		8.42				8.7	35.91	53.41	10.67	4.26	12.05	25.05	8.71	7.06	22.94				24.55	38.34	56.53		8.19	5.08	9.51										1.09															8.96	46.25	64	50.62	10.45	27	35.94	61.12	63.91	59												5.2	5	14.67	24.77	39.19
CiKNL2	CiKNL2_15	CTTCTTAGTTTCCTTTTTATCTCAGGATCGACAAGTTACTGGAGTCCGGGATGTGCTACATGCAT	No effect																5.07
CiKNL2	CiKNL2_15	CTTCTTAGTTTCCTTTTTATCTTTCAGGATCAACAAGTTACTGGAGTCCGGGATGTGCTACATGCAT	Mild effect																																																																																																																								1.14																																															5.26
CiKNL2	CiKNL2_15	CTTCTTAGTTTCCTTTTTATCTTTCAGGATCGACAAGTTACTGGAGTCCGGGATGTGCTACATGCAT	No effect	100	100	100	100	100	100	100	100	100	100	100	100	100	100	100	94.94	100	100	100	100	100	100	100	100	100	100	100		100	100	100	100	100	100	100	100	100	100	100	100	100	100	100	100	100	100	100	100	100	100	100	100	100	100	100	100	100	100	100	100	100	100	100	100	100	100	100	100	100	100	100	100	100	100	100	100	100	100	100	100	100	100	100	100	100	100	100	100	100	100	100	100	100	100	100	100	100	100	100	100	100	100	100	100	100	100	100	100	100	100	100	100	100	100	100	100	100		100	98.88	100	100	100	100	100	100		100	100	100	100	100		100		100	100	100	100	100	100	100	100	100		100	100	100	100	100	100	100	100	100	100	100	100	100	100	100		100	100	100	100	100	94.75	100	100

### Sheet: Haplotype_discrete_calls_indiv
Gene	Amplicon	Haplotypes	Protein effect	I1624_7	I1624_8	I1625_6	I2750	I2751	I2752	I2753	I2754	I2755	I2756	I2757	I2759	I2760	I2761	I2762	I2763	I2764	I2765	I2766	I2767	I2768	I2769	I2770	I2771	I2772	I2773	I2774	I2775	I2776	I2777	I2778	I2779	I2780	I2781	I2782	I2783	I2784	I2785	I2786	I2787	I2788	I2789	I2790	I2791	I2793	I2794	I2795	I2796	I2797	I2798	I2799	I2800	I2801	I2802	I2803	I2804	I2805	I2806	I2807	I2808	I2809	I2810	I2811	I2812	I2813	I2814	I2815	I2816	I2817	I2818	I2820	I2821	I2822	I2823	I2824	I2825	I2826	I2827	I2828	I2829	I2830	I2831	I2832	I2833	I2834	I2835	I2836	I2837	I2838	I2839	I2840	I2841	I2842	I2843	I2844	I2845	I2846	I2847	I2848	I2849	I2850	I2851	I2852	I2853	I2854	I2855	I2856	I2857	I2858	I2859	I2860	I2861	I2862	I2863	I2864	I2865	I2866	I2867	I2868	I2869	I2870	I2871	I2872	I2873	I2874	I2875	I2876	I2877	I2878	I2879	I2880	I2881	I2882	I2883	I2884	I2885	I2886	I2887	I2888	I2890	I2892	I2893	I2894	I2895	I2896	I2897	I2898	I2899	I2900	I2901	I2902	I2903	I2904	I2905	I2906	I2907	I2908	I2909	I2910	I2911	I2913	I2914	I2915	I2916	I2917	I2918	I2919	I2921	I2922	I2924	I2926	I2927	I2929	I2930	I2931	I2932	I2934	I2936	I2938	I2939	I2940	I2941	I2942	I2944	I2945	I2946	I2947	I2948	I2950	I2952	I2953	I2954	I2955	I2957	I2958	I2959	I2961	I2962	I2963	I2964	I2965	I2966	I2967	I2969	I2970	I2971	I2972	I2973	I2975	I2976	I2977	I2978	I2979	I2981	I2982	I2983	I2984	I2985	I2987	I2988	I2989	I2990	I2991	I2992	I2993	I2994	I2995	I2996	I2998	I2999	I3000	I3001	I3002	I3003	I3004	I3005	I3006	I3007	I3008	I3009	I3010	I3011	I3012	I3013	I3014	I3015	I3016	I3017	I3018	I3019	I3020	I3021	I3022	I3023	I3024	I3025	I3026	I3027	I3028	I3029	I3030	I3031	I3032	I3034	I3035	I3036	I3037	I3038	I3039	I3040	I3041	I3042	I3043	I3044	I3045	I3046	I3047	I3048	I3049	I3050	I3051	I3052	I3053	I3054	I3055	I3056	I3057	I3058	I3059	I3060	I3061	I3063	I3064	I3065	I3067	I3068	I3069
CiCENH31	CiCENH31_01	AGCAGCAACAACAACATCATCTAATCAAATCAACAATGGCGAGAACAAAGCAACCTGCTAAACGGAGTTGGGGCAATCGAAAATCTAGTCAATGTCTCCCT	No effect	2	2	2	2	2	2	1	2	2	2	2	2	1	2	2	2	2	2	2	2	2	2	1	2	2	2	2	1	2	2	2	2	2	2	2	2	2	2	2	1	2	2	2	1	2	1	2	2	2	2	2	2	2	2	2	2	2	2	2	2	2	1	1	2	1	2	1	2	2	2	1	2	1	2	2	1				2	2	2	2	1	1	2	2	1	2	2	2	2	2	1	2	2	2	2	2	2	2	2	2	2	2	1	2	2	2	2	2	2	2	1	2	1	2	2	2	1	2	2	2	2	2	2	2	2	2	2	2	2	1	2	1	2	2	2	2	2	1	2	2	2	2	2	2	1		1	1	1	1	1			2	2	1	2	2	2	2	1	1	2	2	2	2		2	2	2	2	1	2	2	2	2	2	2	2	1	2	2	2	2	2	1	2	1	2	2	2	1	2	2	2	2	2	2	2	2	1	1	2	1	2	1	1	2	2							1	2	1	1	1	1	2	2	1	1	1	2	2	1	1	1	2	1	2	2	1	1	2	2	1	1	1	2	2	1	1		1	1	2	1	1	1		1	2	1		1	1	1	2	1	1	2		2	1			1		1	1	1	2	2	2	2	2	2	2	2	2	2	2	2	2	2	2	2	2	2	2
CiCENH31	CiCENH31_01	AGCAGCAACAACAACATCATCTAATCAAATCAACAATGGCGAGAACAAAGCAACCTGCTAAACGGAGTTGGGGCAATCGAAAGTCTAGTCAATGTCTCCCT	No effect																																																																																																																																																					1				1		1	1																											1																					1	1		1		1	1																																																						1		1	1		2		1	2	2	1	2	1	1	1
CiCENH31	CiCENH31_01	AGCAGCAACAACAACATCATCTAATCAAATCAACAATGGCGAGAACAAAGCAACCTGCTAACCGGAGTTGGGGCAATCGAAAATCTAGTCAATGTCTCCCT	Mild effect																																								1
CiCENH31	CiCENH31_01	AGCAGCAACAACAACATCATCTAATCAAATCAACGATGGCGAGAACAAAGCAACCTGCTAAACGGAGTTGGGGCAATCGAAAATCTAGTCAATGTCTCCCT	No effect																																																																																																																																																																																																																											1													1
CiCENH31	CiCENH31_01	AGCAGCAACAACAACATCATCTAATCTAATCAACAATGGCGAGAACAAAGCAACCTGCTAAACGGAGTTGGGGCAATCGAAAATCTAGTCAATGTCTCCCT	No effect																																																																																																																																																					1										1					1	1
CiCENH31	CiCENH31_01	AGCAGCAACAACATCATCTAATCAAATCAACAATGGCGAGAACAAAGCAACCTGCTAAACGGAGTTGGGGCAATCGAAAATCTAGTCAATGTCTCCCT	No effect																																																																																																																																																																																																																									1
CiCENH31	CiCENH31_01	AGCAGCAGCAACAACATCATCAAATCAAATCAACAATGGCGAGAACAAAGCAACCTGCTAAACGGAGTTGGGGCAATCGAAAATCTAGTCAATGTCTCCCT	No effect							1						1										1					1																1		1																1	1		1		1				1		1			1	2	2	2					1	1			1						1												1								1		1				1													1		1						1							1		1	1	1		1	1	1														2					1														1		1				1																		2	2	2	2	1	2									1	1						1		1							1		1			1	1	2	1	1		1	1	1	2	1		1	2	1	1
CiCENH31	CiCENH31_01	AGCAGCAGCAACAACATCATCTAATCAAATCAACAATGGCGAGAACAAAGCAACCTGCTAAACGGAGTTGGGGCAATCGAAAATCTAGTCAATGTCTCCCT	No effect																																																																																																																																																																																																																													1	1	1	1					1				1						1	1				1
CiCENH31	CiCENH31_10	AAAAGAAATAAGCAACTACATTGCCCCTGAAGTTACACGCTGGCAAGCTGAAGCTATACAAGCCCTTCA	No effect	2	2	1	2	1	2	2			2	1	2	2	1	2	2	2	2	1	2	1	1	2		1	2	1	2	2	1	1	2	2	2	2	2	2	2	1		2	2	2	2	2	2	2	2	2	2		2	2	2	2	2	2	1	2	2	2			2		1		1	2	1		2	2			2		1			2	1		2	2	2	2	2		1	2	1	2	2	2	2	2	1	2	2	1	2	1	1		1	2	1	2	2	1	1	1			2	1			2	2	2	2	2	2	2	2	2	2	2	2	2		2	2	2	2	2	2	2	2	2	2	2	1	2	2	2																					1					1																					1				1						1		1																																						1	1											2									2				2				2			2	1		2		2	1	1		2		1	2				1
CiCENH31	CiCENH31_10	AAAAGAAATAAGCAACTACATTGCCCCTGAAGTTACACGCTGGCAAGCTGAAGCTATACAGGCCCTTCA	No effect																																																																														1	2																																																																									1			1				2						2				1					1		2				2														2	1				1						1		1																		2																																							2														1												2		2	1			2
CiCENH31	CiCENH31_10	AAAAGAAATAAGCAACTACATTGCCCCTGAAGTTACACGCTGGCAAGCTGAAGCTATACAGGCTCTTCA	No effect			1		1			2	2		1			1					1		1	1		2	1		1			1	1								1																			1								1		1		1					2					2		1	2						2	1		1						1			1		1	1	2	1		1			1	1	1				1		2																										1																																																																																																				1	1	2	2	2				2			2		2	2	2																							1	1				1
CiCENH31	CiCENH31_10	AAAAGAAATAAGCAACTACATTTCCCCTGAAATTACACGCTGGCAAGCTGAAGCTATACAAGCCCTTCA	Mild effect																																																																																																																																																								1			1																																																													2					2																	2																							2
CiCENH31	CiCENH31_02	ATCGCGACAGCCACAAAAAAGTCCGAGAAAGGATCCAGGGAGTGAGTTTTTTCGTACATTTCGATTTCTGTTATCTGCTTTCATGTCACTTTGTACTTCCG	Mild effect							1						1																																																	1	1		1		1				1		1			1	2	1	1									1						1																																									1													1																																																																																																										1
CiCENH31	CiCENH31_02	ATCGCGACAGCCACGAAAAAGTCCGAGAAAGGATCCAGGGAGTGAGTTTTTTCGTACATTTCGATTTCTATTATCTGCTTTCATGTCCATTTGTACTTCCG	No effect																																																																																																																																																																										1					1														1						1
CiCENH31	CiCENH31_02	ATCGCGACAGCCACGAAAAAGTCCGAGAAAGGATCCAGGGAGTGAGTTTTTTCGTACATTTCGATTTCTGTTATCTGCTTTCATGTCAATTTGTACTTCCG	No effect																							1					1																1																																																																								1																																		1	1			1	1	1																																																											1	1		1										1						1									1		1			1	1	1										1	1	1	1
CiCENH31	CiCENH31_02	ATCGCGGCAGCCACAAAAAAGTCCGAGAAAGGATCCAGGGAGTGAGTTTTTTCGTACATTTCGATTTCTGTTATCTGCTTTCATGTCACTTTGTACTTCCG	Mild effect																																																																														1	1
CiCENH31	CiCENH31_02	ATCGCGGCAGCCACGAAAAAGTCCGAGAAAGGATCCAGGGAGTGAGTTTTTTCGTACATTTCGATTTCTATTATCTGCTTTCATGTCCATTTGTACTTCCG	No effect																																																																																																																																																																										1
CiCENH31	CiCENH31_02	ATCGCGGCAGCCACGAAAAAGTCCGAGAAAGGATCCAGGGAGTGAGTTTTTTCGTACATTTCGATTTCTGTTATCTGCTTTCATATCAATTTGTACTTCCG	No effect																																																																																																																																																																																																																													1	1	1	1					1			1	1						1	1				1
CiCENH31	CiCENH31_02	ATCGCGGCAGCCACGAAAAAGTCCGAGAAAGGATCCAGGGAGTGAGTTTTTTCGTACATTTCGATTTCTGTTATCTGCTTTCATGTCAATTTGTACTTCCG	No effect																																																																																																																																																																																																																							1	1	1	1																																1											1
CiCENH31	CiCENH31_02	ATCGCGGCAGCCACGAAAAAGTCCGAGAAAGGATCCAGGGAGTGAGTTTTTTCGTACATTTCGATTTCTGTTATCTGCTTTCATGTCCATTTGTACTTCCG	No effect	2	2	2	2	2	2	1	2	2	2	2	2	1	2	2	2	2	2	2	2	2	2	1	2	2	2		1	2	2	2	2	2	2	2	2	2	2	2	2	2	2	2	1	2		2	2	2	2	2	2	2	2	2	2	2	2	2	2	2	1	1	2	1	2	1	2	2	2	1	2	1	2	2	1				2	2	2	2			2	2	1	2	2				1	2	2	2	2	2	2	2	2	2	2	2		2	2	2	2	2	2	2		2	1	2	2	2		2	2	2	2		2	2		2	2	2	2	2	2	1	2	2	2	2	2	2	2	2	2	2	2	2	1	2	1	1		2	1	1	1	2	2	2	2	2	2	2	2	2	2		2	2		2	2	2	2	1	2	2	2	2	2	2	2	2	2	2	2	2	2	1	2		2	2	2	1	2		2	2	2	2	2	2	2	2	2	2	2	2	2	2	2					1			2	1	1	1	1	1	2		1	1	2	2	1	1	1	2		2	2	1	1	2	2	1	1	1	2	2	1	1		2		2	1				2	2	1				2	2	2	2	2	2	2	2	2	2	2	2	2	2	2	2	2			2	2	2	2	2	2	2	2	2	2	2	2	2	2	2
CiCENH31	CiCENH31_02	ATCGCGGCAGCCACGAAAAAGTCTGAGAAAGGATCCAGGGAGTGAGTTTTTTCGTACATTTCGATTTCTGTTATCTGCTTTCATGTCCATTTGTACTTCCG	Mild effect																																																																																																																																																																																																																																	1
CiCENH31	CiCENH31_02	ATCGCGGCAGCCACTAAAAAGTCCGAGAAAGGATCCAGGGAGTGAGTTTTTTCGTACATTTCGATTTCTGTTATCTGCTTTCATGTCCATTTGTACTTCCG	Mild effect																																																																																																																																																																																																																																																																						1	1
CiCENH31	CiCENH31_03	TCGTCGTCTTCAGAAGACTGTTAATCTTCTAATTCCAGCCGCCCCATTCATTCGAACTGTAAGATGTCTCGATCTATCTAATTTGATTGAATTTCTTTATGTATGTGTTTAC	No effect							1						1																																																	1	1		1		1				1		1			1	2	2	2					1	1			1						1																				1																			1		1													1																																																																																																							1			1
CiCENH31	CiCENH31_03	TCGTCGTCTTCAGAAGACTGTTAATCTTCTAATTCCAGCTGCCCCATTCATTCGAACTGTAAGATGTCTCGATCTATCTAATTTGATTGAATCCCTTTATGTACGTGTTTAC	No effect																																																																																																																																																																																																																																																															1		1
CiCENH31	CiCENH31_03	TCGTCGTCTTCAGAAGACTGTTAATCTTCTCATTCCAGCTGCCCCATTCATTCGAACTGTAAGATGTCTCGATCTATCTAATTTGATTATATTTCTTTATGTATGTGTTTAC	No effect																																																																																																																																																																																																																																	1
CiCENH31	CiCENH31_03	TCGTCGTCTTCAGAAGACTGTTAATCTTCTCATTCCAGCTGCCCCATTCATTCGAACTGTAAGATGTCTCGATCTATCTAATTTGATTGAATCCCTTTATGTACGTGTTTAC	No effect																							1					1																1		1																																																												1										1				1																					1									1	1	1		1	1	1																																																									2	2	2	2	1	2									1	1						1		1							1		1			1	1	2		1				1	1	1		1	2	1	1
CiCENH31	CiCENH31_03	TCGTCGTCTTCAGAAGACTGTTAATCTTCTCATTCCAGCTGCCCCATTCATTCGAACTGTAAGATGTCTCGATCTATCTAATTTGATTGAATCCCTTTATGTATGTGTTTAC	No effect																																																																	1				1																																																																																2	1	1	1	2	1	1	1	2	2	2	2	2	2	2	2	2	2		2	2	2		2	2	2	2	2	2	2	2	2	2	2	2	2	2	2	2	2	2	2	2	2	2	2	1	2		2	2	2	2	2	2	2	2	2	2	1	2	2	2	2					1			2	2	2	2	2	1	2	1	1	2	2	2	2	2	1	2	1	2	2	2	2	2	2	1	2			1						1									1	1	2	2	1	2	2	2	1	2	2	2	1	2	2	1	2	2											2	2	2	2	2	2	2	2
CiCENH31	CiCENH31_03	TCGTCGTCTTCAGAAGACTGTTAATCTTCTCATTCCAGCTGCCCCATTCATTCGAACTGTAAGATGTCTCGATCTATCTAATTTGATTGAATTTCTTTATGTATGTGTTTAC	No effect	2	2	2	2	2	2	1	2	2	2	2	2	1	2	2	2	2	2	2	2	2	2	1	2	2	2		1	2	2	2	2	2	2	2	2	2	2	2	2	2	2	2	1	2	1	2	2	2	2	2	2	2	2	2	2	2	2	2	2	2	1	1	2		2	1	2	1	2	1	2	1	2	2	1				2	2	2	2	1	1	2	2	1	2	2			2	1	2	2	2	2	2	2	2	2	2	2	2	1	2	2	2	2	2	2	2	1	2	1	2	2	2	1	2	2	2	2		2	2		2	2	2	2	1	2	1	2	2	2	2	2	1	2	2	2	2	2	2	1																																															1													1																																					1	2	1	1	1		1	1	1	1	1	1		1	2	1						1				1				1			1			2			2	2	2	2	2	2	2
CiCENH31	CiCENH31_04	CAGAAGATTACTTAGTTCAGTTGTTTGAAGATTCAATGCTATGTTCGATTCATGCAAAGCGTGTTACCCTCAGTAAGTTTTCATGGAAC	No effect	2	2	2	2	2	2	2	2	2	2	2	2	2	2	2	2	2	2	2	2	2	2	2	2	2	2	2	2	2	2	2	2	2	2	2	2	2	2	2	2	2	2	2	2	2	2	2	2	2	2	2	2	2	2	2	2	2	2	2	2	2	2	2	2		2	2	2	2	2	2	2	2	2	2	2				2	2	2	2	2	2	2	2	2	2	2		2	2	2	2	2	2	2	2	2	2	2	2	2	2	2	2	2	2	2	2	2	2	2	2	2	2	2	2	2	2	2	2	2	2	2	2	2	2	2	2	2	2	2	2	2	2	2	2	2	2	2	2	2	2	2	2	2																																				2				2	2		2	2		2	2	2		2		2							2	2					2		2			2		2						2				2	2							2							2	2	2	2	2		2	2	2	2	2	2		2	2	2	2					2				2		2		2	2	2	2			2	2	2	2	2	2	2	2	2	2		2				2
CiCENH31	CiCENH31_04	CAGAAGATTACTTAGTTCAGTTGTTTGAAGATTCAATGCTGTGTTCGATTCATGCAAAGCGTGTTACCCTCAGTAAGTTTTCATGGAAC	No effect																																																																																																																																																																																																																											2													2																									2
CiCENH31	CiCENH31_05	TGAAAAAGGACTGGGAATTGGCACGGAGACTTACAAAAAAAGGTCAACCATGGTAGTTAAAATTTAGTTGACAAGTGTTGTATGATGTAACAAGAAAATTTTA	No effect	2	2		2	1	2	1			2	1	2	1	1	2	2	2	2	1	2	1	1	1		1	2		1	2		1	2	2	2	1	2	2	2	1	2	1	2	2	1	2	1	2	2	2	2	2	1	1	2	1	2	2	1	2	2	2			2		1		1	1	1		2	1	2		1					2	1		1	1		2	1		1		1		1		2	1	1	2	1		2		1			1	1	2		1	1	1		1	1	1	1		1	2	2	2	2		2	2			2		2	1		1	2	2		2	2		1	1	2	1	2	2	1										1																																								1			1		1		1			1																																																										1				1				1			1			1			1	1	1	2		1
CiCENH31	CiCENH31_05	TGAAAAAGGACTGGGAATTGGCACGGAGACTTACAAAGAAAGGTCAACCATGGTAGTTAAAATTTAGTTGACAAGTGTTGTATGATGTAACAAGAAAATTTTA	No effect					1			2	2		1			1					1		1	1		2	1						1				1				1		1											1	1		1			1				1	1			1	1	1		1	1				2					2		1	2						2	1		1					1	1		1	2		2	1	2	1	1	1			1	1	1		1		1	1	2																							1	1		1																																																																											1						1				1	1							1							1	2	2	1	1				2	1		1			2	1																				1			1	1	1			1
CiCENH31	CiCENH31_05	TGAAAAAGGACTGGGAATTGGCACGGAGACTTACAAAGAAAGGTCAACCATGGTAGTTAAAATTTAGTTGACAAGTGTTGTATGATGTAACAAGAAATCTTCA	No effect																																																																																																																																																																																																																																																		1
CiCENH31	CiCENH31_05	TGAAAAAGGACTGGGAATTGGCACGGAGACTTACAAAGAAAGGTCAACCATGGTAGTTAAAATTTAGTTGACAAGTGTTGTATGATGTAACAAGAAATCTTTA	No effect							1						1										1					1																1		1																1	1				1		1		1		1			1	2	2	2					1	1			1						1												1										1				1													1		1													1	2	2	2	2	2	2	2	2	2	1	2	2	2	2	2	2	2	2		2	2			2		2	1	2	2	2	2	2	2	2	2	2	2			2	1	2	1	2	2	2	1	2		1		2	1	2	1	2	1	2		1	2	2	2	2	2		2	2			2	1	2	2	2	2	2	1	2	2	2	1	1	2	2	2	2	2	2	1	2	2	2	1	2	2	1			1	1	2				1		1	2			1	2	2	2	2	2	1	2	2		1	2	2	2	1		2	1	2	2											2		2	2	2	2	2	2
CiCENH31	CiCENH31_05	TGAAAAAGGACTGGGAATTGGCACGGAGACTTACAAAGAAAGGTCAACCATGGTAGTTAAAATTTAGTTGACAAGTGTTGTATGATGTAACTAGAAATCTTTA	No effect																																																																																																																																																																										2					1														1		1				1
CiCENH31	CiCENH31_06	TTCAAATCTCTCTACTTTCAATTTTTGAATTCATTCCGTAGTTTCGAAGTTGTTTCTGATGCAATGTGGTTTTTTTTTTCTTATT	No effect																																																																																																																																																						2		2		2			1			2	2	2	1	1	1		1	2			1	2		2		2	2	2	2	2	2	2	1	1	1								1		2					1			1	1	1	2		1		1		1																																																				1	2		1											1	2											2		2	2	1		2
CiCENH31	CiCENH31_06	TTCAAATCTCTCTACTTTCAATTTTTGAATTCATTCCGTAGTTTCGAAGTTGTTTCTGATGCAATGTGGTTTTTTTTTTTCTTATT	No effect																																																																																																																																																													1
CiCENH31	CiCENH31_06	TTCTAATCTCACTACTTTCAATTTTTGAATTCATTCCGTGGTTTCGAAGTTGTTTCTGATGCAATGTGGTTTTTTTTTTCTTATT	No effect																																																																																																																																																																																																						2		1							1
CiCENH31	CiCENH31_06	TTCTAATCTCTCTACTTTCAAATTTTGAATTCATTCCGTGGTTTCGAAGTTGTTTCTGATGCAATGTGGTTTTTTTTTTCTTATT	No effect																																																																																																																																																					1				1		2	2																											1																					1	1		1		1	1																																																						1		1	1					1		1	2		1	1
CiCENH31	CiCENH31_06	TTCTAATCTCTCTACTTTCAATTTTTGAATTCATTCCATGGTTTCGAAGTTGTTTCTGATGCAATGTGGTTTTTTTTTCTTATT	No effect																																																																																																																																																					1										1					1	1
CiCENH31	CiCENH31_06	TTCTAATCTCTCTACTTTCAATTTTTGAATTCATTCCGTGGTTTCGAAGTTGTTTATGATGCAATGTGGTTTTTTTTTCTTATT	No effect			2		1			2	2		1			1					1		1	1		2	1		1			1	1								1		1											1	1		1			1								1		1		1					2					2		1	2			1			2	1		1					1			1	2		2	1	2	2	1	1		1	1	1	1	1			1		2																							1	1		1																																																																																																				2	2	1	2	2				1			2		2	2	2		2	2																	1			1	1				1
CiCENH31	CiCENH31_06	TTCTAATCTCTCTACTTTCAATTTTTGAATTCATTCCGTGGTTTCGAAGTTGTTTCTGATGCAATGTGGTTTTTTTTCATATT	No effect																																																																																																																																																																																																																													1	1	1	1					1				1						1	1				1
CiCENH31	CiCENH31_06	TTCTAATCTCTCTACTTTCAATTTTTGAATTCATTCCGTGGTTTCGAAGTTGTTTCTGATGCAATGTGGTTTTTTTTTCTTATT	No effect	2	2		2	1	2	2			2	1	2	2	1	2	2	2	2	1	2	1	1	2		1	2	1	2	2	1	1	2	2	2	2	2	2	2	1		1	2	2	2	2	2	2	2	2	2		1	1	2	1	2	2	1	2	2	2			2		1		1	1	1		2	2			2					2	1		2	2	1	2	2		1	2	1	2	2	2	2	1		2	1		2		1			1	1	2	1	1	1	1	1		2	1			2	2	2	2	2	2	2	2	2	2	2	2	2		2	2		2	2	2	2	2	1	1	2	1	2	2	2					1						1				1				1		2		1													1	1			2	2	2		2	1	2															1		2								1						1							1																																		1						1		1			1			1		2	1	1		2		1	2					1
CiCENH31	CiCENH31_06	TTCTAATCTCTCTACTTTCAATTTTTGAATTCATTCCGTGGTTTCGAAGTTGTTTCTGATGCAATGTGGTTTTTTTTTTCTTATT	No effect																																																																					1																																																																																																																																						1					1				1																		1	1				1		1				1						1						1
CiCENH31	CiCENH31_06	TTCTAATCTCTCTACTTTCAATTTTTGAATTCATTCCGTGGTTTCGAAGTTGTTTCTGATGCAATGTGGTTTTTTTTTTTCTTATT	No effect																																																																																																																																																																																																																																																		1
CiCENH31	CiCENH31_06	TTCTAATCTCTCTACTTTCAATTTTTGAATTCATTCCGTGGTTTCGAAGTTTTTTCTGATGCAATGTGGTTTTTTTTTTCTTATT	No effect																																																																																																																																																																																																																											1	1	1	1	1	1	1	1	2	2	1	1	1	1	1	2	1		1	1	1	1	1	1	2	1
CiCENH31	CiCENH31_06	TTCTAATCTTTCTACTTTCAATTTTTGAATTCATTCCGTGGTTTCGAAGTTGTTTCTGATGCAATGTGGTTTTTTTTTCTTATT	No effect																																																																																																																																																																																																																												1						1												1
CiCENH31	CiCENH31_07	CTCCTTAATTGAAGTAATTTGGAATTTAGGTTCAGGAAATGGAGAAAGGCGGCAACAGAAACCCCATCGTTTCAAGCCTGGGACTCAAGCACTTCGTGAAATTCG	No effect				2	1	2	1			2	1	2	1	1	2	2	2		1	2	1	1	1		1	2		1		1	1	2	2	2	2	2	2	2	1					1	2	1		2		2		1					2	1	2					2		1		1	2	1		2	1			1					2	1		1	1	1	2	1	1	1	2	1			2	1	1	1	2	1		2		1	1		1	1	2	1	1	1	1				1			1	2	2	2	2		2	2	2	2	2	2	2		2			2	2	2	2	1	1	1	2	1		2	1																																																																								2	1	1	1	1	2	2	1	1	1	2	2	1	1	1	2	1	2	2	1	1	2	2	1	1			1						1													1				1				1			1			1		2	1	1		2		1
CiCENH31	CiCENH31_07	CTCCTTAATTGAAGTAATTTGGAATTTAGGTTCAGGAACTGGAGAAAGGCGGCAACAGAAACCCCATCGTTTCAAGCCTGGGACTCAAGCACTTCGTGAAATTCG	Mild effect			2		1			2	2		1			1					1		1	1	1	2	1			1		1	1								1					1		1						1						1								1		1		1					2					2		1	2			1			1	1		1				1	1	1		1	2		2	1	1	2	1	1		1	1	1	1				1	2	2	1																					1	1	1		1				1	2	2	2	1	2	1	1	2		1	2	2	2	1	2	2			2	1	2		2	2	2	2	2	2	2	2	2	2	2	1	2	1	1		2	2	1	2	2	2	2	1	2	2	2		2	2		1	1	1	2	1	1		1		1	2		2	2		2									1	1						1		1							1		2	2	1	2	2	2			1	1		2	1	2	2	2	2	2	2	1	2		1	2		1								1	2	1			1	1				1		2		2	2	1	2	2
CiCENH31	CiCENH31_07	CTCCTTAATTGAAGTAATTTGGAATTTAGGTTCAGGAACTGGAGAAAGGCGGCAACATAAACCCCATCGTTTCAAGCCTGGGACTCAAGCACTTCGTGAAATTCG	Mild effect							1						1																																																												1			1	2	2	2					1	1			1																																																												1																																																																																																										1			1
CiCENH31	CiCENH31_07	CTCCTTAATTGAAGTAATTTGGAATTTAGGTTCAGGAACTGGAGAAAGGCTGCAACAGAAACCCCATCGTTTCAAGCCTGGGACTCAAGCACTTCGTGAAATTCG	Mild effect																																																																																																																																																																																																			1
CiCENH31	CiCENH31_07	CTCCTTAATTGAAGTAATTTGGAATTTATGTTCAGGAACTGGAGAAAGGCGGCAACAGAAACCCCATCGTTTCAAGCCTGGGACTCAAGCACTTCGTGAAATTCG	Mild effect																																																																																																																																																					1				1		1	1			1				1						1														1		1	1				1													1	1	1		1	1	2	1	2	1																																																				1		1	1						2	1			1	1																1
CiCENH31	CiCENH31_07	CTCCTTAATTTAAGTAATTTGGAATTTAGGTTCAGGAACTGGAGAAAGGCGGCAACAGAAACCCCATCGTTTCAAGCCTGGGACTCAAGCACTTCGTGAAATTCG	Mild effect																																																																																																																																																																																																																													1	1	1	1					1			1	1						1	1				1
CiCENH31	CiCENH31_08	CATACCAATTCTAGCTTTAGGTTTTACCAAATATAAGGAAATCAATTATGAGAAAATCTTGTATACTTTTCAATGATCC	No effect	2	2	2	2	2	2	2	2	2	2	2	2	2	2	2	2	2	2	2	2	2	2	1	2	2	2	2	1	2	2	2	2	2	2	2	2	2	2	2		2	2	2	1	2	1	2	2	2	2		2		2		2	2	2	2	2	2			2		2		2	1	2		2	2		2	2	2	2	2	2	2	2	2	2	2	2	2	2	2	2	2	2	2	2	2	2	2		2	2	2	2	2	2	2	1	2	2	2	2	2	2	2	2		1	2	2	2	1	2	2	2	2	2	2	2	2	2	2	2	2		2	2	2	2	1	2	2	1	2	2	2	2	2	2	2																																																																													1																				1	2	1	1	1				1	2		1		1	2	1						1				1				1			1			2			2	2		2		2
CiCENH31	CiCENH31_08	CATACCAATTCTAGCTTTAGGTTTTACCAAATATAAGGAAATCAATTATGAGAAAATCTTGTATACTTTTGAATGATCC	No effect																																																																																																																																										1
CiCENH31	CiCENH31_08	CATACCAATTCTGGCTTTAGGGTTATACCAAATATAAGGAAATCAATTACGAGAAAATCTTGTATACTTTTGAATGATCC	No effect																																																																																																																																																									1
CiCENH31	CiCENH31_08	CATACCAATTCTGGCTTTAGGGTTATACCAAATATAAGGAAATCAATTATGAGAAAATCTTGTATACTTTCGAATGATCC	No effect																																																																																																																																																						1	1	1		1			1			2	1	2	1	1	1		1	2			1	2	2	2	1	2	2	2	2	2	2	2	1	2	1	1							1		1	2	2		2	1	2	1	1	1		2		1		1		1																																																				1	2		1	2		1						1		1	2											2	2	2	2	1	2	2
CiCENH31	CiCENH31_08	CATACCAATTCTGGCTTTAGGGTTATACCAAATATAAGGAAATCAATTATGAGAAAATCTTGTATACTTTTGAATGATCC	No effect																							1					1																1		1																							1																																					1										1				1																					1								2	1	1	1	1	1	2	2	1		2		1		1	1	1		1		2	2	1				1								1		1	1		2	2	2	2	2	1	2	1			2		1		1	1	1	2		2	1	2	1	2	1	2		2	2		2		2	2	2	2	2	1	2	2	2	2	2	2	2	2	2	2	2	2	2	2	2	2	2	2	2	1		1	1	1	2			1			1	2	1		1	2	2	2	1		1	1					2	2	1	2	1	1	1																1
CiCENH31	CiCENH31_09	AAATTTTTTTCCTTCACTTTCAACTTGCAGCTCGAGCATCAACCTCAACTTCAACCAGTACGGTAATGCTCT	Mild effect																																																																																																																																																									1																1
CiCENH31	CiCENH31_09	AATTGTTTTTCCTTCACTTTCAACTTGCAGCTCGAGCATCAACCTCAACTTCAACCAGTACGGTAATGCTCT	Mild effect																																																																																																																																																										1					1				2									2		1		1																																																																																									1																											1		2	1	1
CiCENH31	CiCENH31_09	AATTTGTTTTCCTTCACTTTCAACTTGCAGCTCGAGCATCAACCTCAACTTCAACCAGTGCGGTAATGCTCT	No effect	2	2		2	1	2	1			2	1	2	1	1	2	2	2	2	1	2	1	1	1		1	2		1	2			2	2	2	2	2	2	2	1	2	1	2	2	2	2	1	2	2	2	2	2	1	1	2	1	2	2	1	2	2	2			2		1		1	1	1		2	1	2		2					2	1		1	1		2	1		1		1		1		2	1	1	2	1		2		1			1	1	2	1	1	1	1		1	2	1			2	2	2	2	2		2	2		2	2		2	2	2	2	2	2	2	2	2	2	1	1	2	1	2	2	2																																																		1					1												1																																																			1				2				1			1			1			1	1	1	2	2	1
CiCENH31	CiCENH31_09	AATTTTTTTCCTTCTCTTTCAAGTTGCAGCTCGAGCATCAACTTCAACTTCAGCCAGTACGGTAATACTCT	Mild effect							1						1										1					1																		1																1	1		1		1						1				2	2	2					1	1			1						1												1								1																																				1	1	1		1	1	1																																																									2		1	2											1	1						1									1		1			1	1	2				1		1	2			1	2	1	1
CiCENH31	CiCENH31_09	AATTTTTTTTCCTTCACTTTCAACTTGCAGCTCGAGCATCAACCTCAACTTCAACCAGTACGGTAATGCTCT	Mild effect			2		1			2	2		1			1					1		1	1		2	1					2	2								1		1											1	1		1			1				1	1			1	1	1		1	2				2					2		1	2						2	1		1					1	1		1	2		2	1	2	1	1	1		1	1	1	1	1	1		1	2	2																							1	1		1					1	1	1								2				1	1	2			1					1	1	1			2	2		2	1	2	2	2		1		2	1	2	2		1	2				1			1	1				2	1	1	2	2							1													1													1	2	1	1	1				1	1		1			2	1		1	1	1	1		1	2			1					1		1		1			1	1	1			1		2	2	1	2		1	1
CiCENH31	CiCENH31_09	AATTTTTTTTCCTTCACTTTCAACTTGCAGCTCGAGCATCAACCTCAACTTCAACCAGTGCGGTAATGCTCT	No effect																																																																																																																																																																																																																											1	2	1	1	1	1	2	2	1	1	1	1	1	1	1	1	1		1	2	1	1	1	2	1	1			1						1
CiCENH31	CiCENH31_09	AATTTTTTTTCCTTCACTTTCAACTTGCAGCTCGAGCATCAACCTCAACTTCAACCATTACGGTAATGCTCT	Mild effect																																																																																																																																																																																												1	1					2
CiCENH31	CiCENH31_09	AATTTTTTTTCCTTCACTTTCAACTTGTAGCTCGAGCATCAACCTCAACTTCAACCAGTACGGTAATGCTCT	Mild effect																																																																																																																																																					1										1					1	1
CiCENH31	CiCENH31_09	AATTTTTTTTCCTTCTCTTTCAAGTTGCAGCTCGAGCATCAACTTCAACTTCAGCCAGTACGGTAATACTCT	Mild effect																																																																																																																																																																										2					1														1		1				1
CiCENH31	CiCENH31_09	AATTTTTTTTTCCTTCACTTTCAACTTGCAGCTCGAGCATCAACCTCAACTTCAACCAGTACGGTAATGCTCT	Mild effect																																																																																																																																																					1				1		1	1																											1																					1			1		1	1																																																						1		1	1		2		1	2	2	1	2	1	1	1
CiCENH31	CiCENH31_09	AATTTTTTTTTCCTTCACTTTCAACTTGCAGCTCGAGCATCAACCTCAACTTCAACCAGTGCGGTAATGCTCT	No effect																																																																	1				1																																																																																																																																																																	1	1				1		1				1
CiCENH31	CiCENH31_09	AATTTTTTTTTCTTCACTTTCAACTTGCAGCTCGAGCATCAACCTCAACTTCAACCAGTACGGTAATGCTCT	Mild effect																																																																																																																																																																																																																													1	1	1	1					1				1						1	1				1
CiCENH31	CiCENH31_09	AATTTTTTTTTTCCTTCACTTTCAACTTGCAGCTCGAGCATCAACCTCAACTTCAACCAGTACGGTAATGCTCT	Mild effect																																																																																																																																																																																																						1		1							1
CiCENH32	CiCENH32_10	TTGCTAAAACCCTACATCTGTTTCATTACCTAAAATCGCAGGTGCAACGCCTATTTCGACAAGCACAGTGACGATCTT	No effect																																																																																																																																																																																														1	1	1	1
CiCENH32	CiCENH32_10	TTGCTAAAACCCTACATTTGTTTCATTACCTAAAATCGCAGGTGCAACGCCTATTTCAACAAGCACAGTGACGATCTT	No effect	2	2	2	1		1	1							1	1	1		1	1	1	2													1	1	1	1	1	1	2	2	1						1							1		1		1							1															1			1	1	1	1		1					2	1	1	1	1	1		1	2	2	1	2		1	1	2	1	1		1	1		1		1	1	1																1			1						2	1							1																																																												1	2	1	2	1	1	1						1										1										1	2	2		1	2	2	1	1	1	1		2	1	1	2		2	2	2	1		1	2	1		1		1	1	1	1	1	1		1		2	1	2		1	1	1	1
CiCENH32	CiCENH32_10	TTGCTAAAACCCTACATTTGTTTCATTACCTAAAATCGCAGGTGCAACGCCTATTTCGACAAGCACAGTGACGATCTT	No effect				1	2	1	1	2	1	2	1	2	2	1	1	1	2	1	1			2	2	2	2	2	2	2	2	2	2	2	2	1	1	1	1	1	1			1	1	2	2	2	2	1	2	2	2	2	2	2	1	2	1	2	1	2	2	2	2	2	2	1	2	2	2	2	2	2	2	2	2	2	2	2	2	2	1			1	1		1	1	1	1		2	2		1	1	1	1	1	2	1			1		2	1	1			1	1	1	1	2	1	2	1	1		2	2	2	2	2	2	2		2	2	2	1	2	2	2	1	2	2	1	1	1	2	2	2		1	2	2										1								1	1		1			1				1							2	1			1							1							1			1									1		1		1	1	1	2	2	2	2	2	1	2	2	2	2	2	2	2	2	2	1	2	2	2	2	2	2	2	2	2	1			2	1			1	1		1	2		1	1		2																			1	2		1		2	1	1	1	1
CiCENH32	CiCENH32_10	TTGCTAAAACCCTACATTTGTTTCATTACCTAAAATCGCAGGTGCAACGCCTATTTCGACAAGCACAGTGCCGATCTT	No effect																																											1																																																																																																	1	1								2	2	2		1	1	2	1		1				1		1			1	1		1	1				1											1		1				1				2		1	1	2			2	1	1	1		1	1	1	1																																																						1	2	1		1	2	1	2	1	1	1	1	1	1	2															1
CiCENH32	CiCENH32_10	TTGCTAATACCCTACATTTGTTTCATTACATAAAATCGCAGGTGCAACGCCTATTTCGACAAGCACAGTGACGATCTT	No effect																																																																																																																																																																																																			1			1									1
CiCENH32	CiCENH32_10	TTGCTAATACCCTACATTTGTTTCATTACCTAAAATCGCAGGTGCAACGCCTATTTCGACAAGCACAGTGACGATCTT	No effect									1		1									1																																																														2	2			1		1		1																				1		1								1												1																				2		1		1			2	2	2	1	2	1	2	1		1	1	1	1	1	2	2	1	1	2	2	2	2	2	2		1	2	1	1	1	2	1	1		1	1	1				1		1				1	1	1	1	1	1	1	2																																										1																																				2	2	2	2	1	2	2	2
CiCENH32	CiCENH32_02	TAATGTGGTTTTAATTTTACTTAATTTCTTCCCCAGCCACCGCGAAAAAGTCCGAGGAAGAATCCAGCAAGTGAGTTTTTGTACATATTTTGATGTTTAATGTCTGTT	Mild effect																																																																																																																																																																																														1			1
CiCENH32	CiCENH32_02	TAATGTGGTTTTAATTTTACTTAATTTCTTCCCCAGCCACCGCGAAAAAGTCCGAGGAAGAATCCAGCAAGTGAGTTTTTGTACATATTTTGATGTTTAATGTGTGTT	Mild effect																																																																																																																																																																																														1			1
CiCENH32	CiCENH32_02	TAATGTGGTTTTGATTTTACTTAATTTCTTCCCCAGCCACCGCGAAAAAGTCCGAGGAAGAATCCAGCAAGTGAGTTTTTGTACATATTTTGAAGTTTAATGTCTGTT	Mild effect																																																																																																										1																															1						1	1																																																																																																																1
CiCENH32	CiCENH32_02	TAATGTGGTTTTGATTTTACTTAATTTCTTCCCCAGCCACCGCGAAAAAGTCCGAGGAAGAATCCAGCAAGTGAGTTTTTGTACATATTTTGAAGTTTAATGTGTGTT	Mild effect																																																																																																										1																															1						1	1																																																																																																																1
CiCENH32	CiCENH32_02	TAATGTGGTTTTGATTTTACTTAATTTCTTCCCCAGCCACCGCGAAAAAGTCCGAGGAAGACTCCAGCAAGTGAGTTTTTGTACATATTTTGATGTTTAATGTCTGTT	No effect	2	2	2	2		2	2							2	2	2		2	2	2	2													2	2	2	2	2	2	2	2	2						2							2		2		2							2				2											2			2	2	2	2		2		2			2	2	2	2	2	2		2	2	2	2	2		2	2	2	2	2		2	2		2		2	2	2																2			2						2	2							2				2							1				1		1																		1								1						2		1		1			1				2	2	2	2	2	2	2					2	2		2	2		2	2	2	2	2	2			2	2	2		2			2	2	2		2	2	2	2		2			2	2	2	2		2	2	2	2	1	2	2	2		2	1	2	2	2	2	2	2		2			2	2		2	2	2	2
CiCENH32	CiCENH32_02	TAATGTGGTTTTGATTTTACTTAATTTCTTCCCCAGCCACCGCGAAAAAGTCCGAGGAAGACTCCAGCAAGTGAGTTTTTGTACATATTTTGATGTTTAATGTGTGTT	No effect																																																																																																																																																																				1				1		1																		1								1								1		1			1																																																									1						1
CiCENH32	CiCENH32_03	TCGTGAGATTCGACGTTTGCAAAAGACCGTCAATCTTCTCATCCCTGCCGCCCCTTTCATCCGAACTGTAAGATCTCTGCGTTCATCTTT	No effect	2	2	2	2	2	2	2	2	2	2	2	2	2	2	2	2	2	2	2	2	2	2	2	2	2	2	2	2	1	2	2	2	2	2	2	2	2	2	2	2	2	2		2	2	2	2	2		1		2	2	2	2	2	2	2	2	2	2		1	2		2	2	2		2			2	2					2	2	2			2	2	2	2	2	2	2	2	2	2	2	2	2	2	2	2	2	2	2	2	2	2	2	2	2	2	2	2	2	2	2	2	2		2	2	2	2	2	2	1	2		2		2	2	2	2	2	2	2	2	2	2	2	2	2	2	2	2	2	2	2	2					2				2	2									2																2	1			2		1		1				1			1				2											2	2	2	2	2	2						2	1		2	2		2	2	2	2	2	2		1	2	2	2		2			2	2	2	2	2	2	2	2	2	2	2	2	1	2	2	2	2	2	2	2	2		2	2	2		2		2	2	2	2	2	2		2		2	2	2	2	2	2	2	2
CiCENH32	CiCENH32_03	TCGTGAGATTCGACGTTTGCAAAAGACCGTCAATCTTCTCATCCCTGCCGCCCCTTTCATCCGAACTGTAAGATCTCTGTGTTCATCTTT	No effect																																																																																																																																																																																								1					1
CiCENH32	CiCENH32_03	TCGTGAGATTCGACGTTTGCAAAAGACCGTCAATCTTCTCATCCCTGCCGCCCCTTTCATCCGAACTGTTAGATCTCTGCGTTCATCTTT	No effect																																																																																																																																																																																																																																	1																																1
CiCENH32	CiCENH32_03	TCGTGAGATTCGACGTTTGCAAAAGACCGTCAATCTTCTCATCCCTGCCGCTCCTTTCATCCGAACTGTAAGATCTCTCCGTTCATCTTT	No effect																													1																					1													1																																																													1																																																																			1				1			1																																							1
CiCENH32	CiCENH32_04	CCCTGTTTTAACTTCTTGCAGGTAAGAGAAATTAGCAATTACTTTGCCCCTGAAGTGACACGCTGGCAAGCTGAAGCATTACAAGCACTTCA	No effect																																																																					1							2		2				2	1																																											2																										2		1					2	2					2	1			1			2		2		2				2		2			2				1																							1								1	2		2																					2																																														2		2	2			2
CiCENH32	CiCENH32_04	CCCTGTTTTAACTTTTATCTTCTTGCAGGTAAGAGAAATTAGCAATTACTTTGCCCCTGAAGTGACACGCTGGCAAGCAGAAGCATTACAAGCACTTCA	No effect	2	2	2	2		1	1								1	2		1	2	2	2													2	1			1	2	2	2	2						2							1		1		2							2			1												1			1	1	2	1		1		1			2	2	2			1		2	1	1	2	1		1	1	1		2		2	2		1		2	1																	1			2						2	1																																								1					1																						1	2	1	2	1	1	2	1																									1	2	1		1	2	2	1		2	1		2	1	1	2		2	2									1								1		1	1	2		2	1	2	2
CiCENH32	CiCENH32_04	CCCTGTTTTAACTTTTATCTTCTTGCAGGTAAGAGAAATTAGCAATTACTTTGCCCCTGAAGTGACACGCTGGCAAGCTGAAGCATTACAAGCACTTCA	No effect					2	1	1	2	2	2	2	2	2	2	1		2	1				2	2	2	2	2	2	2		2	2	2	2		1	2	2	1						2	2	2	2					2	2	2	1	2	1	2		2	2			2			2	2					2	2					2	2	1		1	1	1		1	2	1	2	1	2	2				2	2	1	2		1	1		1	2	1	1	1	2		2			2	1			1	2	2	2	2		2		2		2	2	2	2	2	2	2	1	2	2		2	2	2	2	2		1	2	2					2	1			2	2								1			1														2			1	2		1		1											2										1	1		1		1	1						2	2		2	2		2	2	2	2	2	2			2	2	2		2			1		1	2	1			1	2		1	2		1	1		2			2	2		2	2	2		2	1	2	2	2	2	2	2		1		1	1		2		1
CiCENH32	CiCENH32_05	TATACAATTTAAAAAATGAAAAATATTTCTATTTTGTTATGAAGGCAGCAGAAGATTACTTGGTTCAGTTGTTTGAAGATTC	No effect					1	1	1		2	1		1	1		1								1			1	2	1			1	1												2		1	1																											1					1									2		2			1													1		1								1			1															1			1				2			1			1											2																									1				1									1												1					1		1		1	1							1																				1				1				1			1		1	1		2
CiCENH32	CiCENH32_05	TATACAATTTAATAACATGAAAAATATTTCAACTTTGTTATGAAGGCAGCAGAAGATTACTTGGTTCAGTTGTTTGAAGATTC	No effect																																																																																																																																																																																																																																																								2					1			1
CiCENH32	CiCENH32_05	TATACAATTTAATAACATGAAAAATATTTCTATTTTGTTATGAAGGCAGCAGAAGATTACTTGGTGCAGTTGTTTGAAGATTC	No effect																																																																																																																																																																																																										1																						1	1		1	1		1	1	1	1	2				1	2	1		1
CiCENH32	CiCENH32_05	TATACAATTTAATAACATGAAAAATATTTCTATTTTGTTATGAAGGCAGCAGAAGATTACTTGGTTCAGTTGTTTGAAGATTC	No effect	2	2	2	2	1	1	1	2		1	2	1	1	2	1	2	2	2	2	2	2	2	1	2	2	1		1	2	2	1	1	2	2	2	2	2	2	2	2	2	2	2		2	1	1	2	2	2	2	2	2	2	2	2	2	2	2	2	2	2	2	2	2	2	2	2	2	2	2	2	2	1	2	2	2	2	1	2	2			2	2	2	2		2		2	2	1	2	2	2	2	2	2	2	2	2	2	2	2	1	2	1	2	2	2	2	2	2	2	1	2	2	1	2	2	2	2	2		2	2		2	2		2	2	1	2	2	1	2	2	2		2	2	1	2	2	1	2					2				2									2			2	2		2				2							1	2			1		2		2		2		2	1			2		2	1		2	2	2		1				2	1	2	1	2	1	1	2	2	2	2	2	1		2	1	1	2	1	1	1	1		2	2	2	1		1	2	1	2	2	1		2		1	2	2			2			2	1	1	2		2	2	2	2		2	2	2		2	2	2	2	2	2	2	2		2			2	2	2	2	2	2	2						2
CiCENH32	CiCENH32_06	ATTCAGTGAAAAAAGATTGGGAGTTGGCAAGGAGACTTGGAAAGAAAGGGCAGCCGTATTAAGATTAATTATGTGGGATGACTAATTTGTTATAAATATTTTAGG	No effect																																																																																																1																										1							1	1
CiCENH32	CiCENH32_06	ATTCAGTGAAAAAAGATTGGGAGTTGGCAAGGAGACTTGGAAAGAAAGGGCAGCCGTATTAATATTAATTATGTGGGATGACTAATTTGTTATAAATATGTTAGG	No effect							1					1	1		1												2				1	1												1																														1					1									2		2			1															1											1												1			1			1							1																																																																					1		1		1	1																											2	1			1	1		1	2		1	2	1	2	2	2	2	1
CiCENH32	CiCENH32_06	ATTCAGTGAAAAAAGATTGGGAGTTGGCAAGGAGACTTGGAAAGAAAGGGCAGCCGTATTAATATTAATTATGTGGGATGACTAATTTGTTATAAATATTTTAGG	No effect	2	2	2	2	2	2	1	1	2	2		1	1	1	1	2	1	1	2	2	2		2			2		2	2				1	2	1	2	2	1	2	2	2	2	2	1	1	2	2	2	2	2	2				1		1		2	1		2	2	1	2	2	1		2	2	2	2	1	1	2	2	2	2		1	1		1	1	1	2	1		1			1		2	2	1	2	1	1	1	2	2	2	2	2	1	1	1	2	2	2		2	2	1	2	2	2	1	2	1		1			2	1				1					1			2			1			2	1	1						2				2	2																									2																			1											1	2	1	2	1	1	2	2	2	2	2	1		2	1	1	2	1	1	1	1		2	2	2	1		1	2	1	2	2			1					1			1		1							2	2		2	2	2		2		2	2	2	2	2	2		1			1	2	1	2	1	2	2						1
CiCENH32	CiCENH32_06	ATTCAGTGAAAAAAGATTGGGAGTTGGCACGGCGACTTGGAAAGAAAGGGCAGCCGTATTAATTTATATGGTATGAGTAAATTGTTATAAATATGTTAGG	No effect																																																																																																																																																																																																										1																						1	1		1	1		1	1	1	1	2				1	2	1		1
CiCENH32	CiCENH32_06	ATTTAGTGAAAAAAGATTGGGAGTTGGCAAGGAGACTTGGAAAGAAAGGGCAGCCGTATTAATATTAATTATGTGGGATGACTAATTTGTTATAAATATTTTAGG	No effect																																																																																																																																																										2																																								2
CiCENH32	CiCENH32_06	ATTTAGTGAAAAAAGATTGGGAGTTGGCACGCCGACTTGGAAAGAAAGGGCAGCCGTATTAATTTATATGGTATGAGTAATTTGTTATAAATATGTTAGG	No effect																																																																																																																																																																																														2	2	2	2
CiCENH32	CiCENH32_06	ATTTAGTGAAAAAAGATTGGGAGTTGGCACGGCGACTTGGAAAGAAAGGGCAGCCGTATTAATATTAATTATGTGGGATGACTAATTTGTTATAAATATGTTAGG	No effect								1			2			1			1	1				2		2	2					2	1	1	1		1			1							1							2	2	2	1	2	1	2		1	2			1			1	2					1						1	1	1		1	1	1		1		1			1	1					1	1	1						1	1					2			1						1	1	1				1		1	1		2	2	1	2	1	1	2		2		1	2	1		1	1	2																																																																													1																					1	1		1	1				2								1	2																	1			1		1		1								1
CiCENH32	CiCENH32_07	TCTTTCCCTACTATTTCAATTCTGATGTTATGTCAAGCGTTTTTATACTTTATCAGCAGTTTAGTAACGTAATGTGGTTTTGATTTTACTTAATTTCTT	No effect																																																																																																																																																																						1			1			1				1							1	1
CiCENH32	CiCENH32_07	TCTTTCCCTACTATTTCAATTCTGATGTTATTTCAAGCGTTTTTATACTTTATCAGCAGTTAAGTAACGTAATGTGGTTTTGATTTTACTTAATTTCTT	No effect																																											1																																																																																																	1	1								2	2	2		1	1	2	1	1													1	1															1		1				1								1				1	1			1	1	1	1																																																						1	2	1		1	2	1	2	1	1	1	1	1	1	2
CiCENH32	CiCENH32_07	TCTTTCCCTACTATTTCAATTCTGATGTTATTTCAAGCGTTTTTATACTTTATCAGCAGTTTAGTAACGTAATGTGGTTTTGATTTTACTTAATTTCTT	No effect				1	1			1	1	1	1	1	1	1		1	1		1	1			1			1		1	2				1	1		2	2		1			1	1		1	1	1	1	2	2	2								1	1		2	2	1	2	1	1		2	2	2	2	1	1	2	2	2	2		1		2	2			1		1		1	1	1			1	1	2	1		1	1	1	1	1	1				1	2	1	1	1	1			2	1		2	1	1	1	2		2	1	2	1	1	1	1							1			1										2	1			1	1	1	2	2	2	2	2	2	2	1	1	2	1	1	1	1	2	2	2	1	2	2	2	2	2	2		1	2	1	1	1	2	1	1		1	1	2	2	2	2	2	1	2	2	2	1	1	2	2	1	1	1	1	2		1		1			1	2	2	2	2	2	1	2	2	2	2	2	2	2	2	2	2	2	2	2	2	2	2	2	2	2	1			2		1		1	1	1	1	1	1	1	1	2		1		2	1		1	2	1		1		1	1	1	1	1	1			2	1			1	1		1	1	2	2	2	2	2	2	2
CiCENH32	CiCENH32_07	TCTTTCCCTACTATTTCAATTCTGATGTTATTTCAAGCGTTTTTATACTTTATCAGCAGTTTAGTAACGTAATGTGGTTTTGATTTTACTTACTTTCTT	No effect																																																																																																																																																										1
CiCENH32	CiCENH32_07	TCTTTCCCTACTATTTCAATTCTGATGTTTTTTCAAGCGTTTTTGTACTTTATCAGCAGTTTAGTAACGTAATGTGGTTTTAATTTTACTTAATTTCTT	No effect																																																																																																																																																																																														1	1	1	1
CiCENH32	CiCENH32_07	TCTTTCCCTACTATTTCAATTCTGATGTTTTTTCAAGCGTTTTTGTACTTTATCAGCAGTTTAGTAACGTAATGTGGTTTTGATTTTACTTAATTTCTT	No effect	2	2	2	1	1	2	2	1	1	1	1	1	1	1	2	1	1	2	1	1	2	2	1	2	2	1	2	1		2	2	2	1	1	2			2	1	2	2	1		2	1	1	1	1				2	2	2	2	2	2	2	1	1	2			1		1	1	2					1	1					2	1	2			2	2	1	2	1	2	1	1	1	2	2	1	1		1	2	1	1	1	1	1	1	2	2	2	1		1	1	1	1		2		1	2		1	1	1		2		1		1	1	1	1	2	2	2	2	2	2	1	1	1	1	2	2	2	2	2	2										1									1																1				1							1																			2	1	2	1	2	2	1						1																				1	2	2		2	1	2	1	1	1	1	1	1	1	1		2	1	2																	2		1	2	2	1	1	2	1	1
CiCENH32	CiCENH32_08	TTTGTACATACTTTGTAGATCTGAAGGTTTTGGTTTACAGGTTCAGAAGCCAGAGAAAGCAAGAGACGGCACCGCCATAAGCCTGGAACTCAAGCCCTTC	Mild effect																													1														2																																																																																																	1	1								2	2	2		1	2	2	2	1	1				2		2			1	2		2	2				2											2		2		2	2	2	2	2		2	2	2	2	2		1	2	2	2	2		2	2	2	2																																																						1	2	1		1	2	1	2	1	1	1	1	1	1	2															2
CiCENH32	CiCENH32_08	TTTGTAGATCTGAAGGTTTTGGTTTACAGGTTCAGAAGCCGGAGAAAGCAAAAGACGGCATCGCCATAAGCCTGGAACTCAAGCCCTTC	No effect														1																						2	2																																																						1						2	1				1	1		1				1	2										2																																	1				1																																																									1		1																			2										1					1		1			1		1	1	1	2		1		2	1		1	2	1		1		1	1	1	1	1	1				1
CiCENH32	CiCENH32_08	TTTGTAGATCTGAAGGTTTTGGTTTACAGGTTCAGAAGCCGGAGAAAGCAAGAGACGGCATCGCCATAAGCCTGGAACTCAAGCCCTTC	No effect	2	2	2	2	2	2	2	2	2	2	2	2	2	1	2	2	2	2	2	2	2	2	2	2	2	2	2	2	1	2	2	2	2	2	2			2	2	2	2	2		2	2	2	2	2				2	2	2	2	2	2	2	2	2	2			2		2	2	2		2			2						2	2	2			2	2	2	2	2	2	2	1	2	2	2	2	2		1	2	2	2	1	1	2	1	2	2	2	1		2	2	2	2		2		2	2		2	2	2		2		2		2	2	2	2	2	2	2	2	2	2	2	1	1	2	2	2	2	2	2	2										1									1																2																			1											2	1	2	1	2	2	2					2	2		2	2		2	2	2	2	2				2	2	2		2			1	2	2	2	2	1	2	1	2	2	1	2	1	1	1		2	1	2																	2		1	2	2	2	2	2	2	2
CiCENH32	CiCENH32_09	TACATTATCATAATTAATCACCCAATTTTCTTCAAATTGACAAATTAGAATCACAGATGGTCGGAAATCATGATTACTTTCTCTCACATTA	No effect																																																																																																																																																																																																									1
CiCENH32	CiCENH32_09	TACATTATCATCACCCAATTTTCTTCAAATTGACAAATTAGAATCACGATGATGGGAAATTATGATTGCTTTCTCTCACATTA	No effect	2	2	2	2	2	2	2	2	2	2	2	2	2	2	2	2	2	2	2	2	2	2	2	2	2	2	2	2	1	2	2	2	2	2	2	2	2	2	2	2	2	2		2	2	2	2	2	1	1		2	2	2	2	2	2	2	2	2	2			2		2	2	2	1	1		1	2				1		2	2	2		2	2	2	2	2	2	2	2	2	2	2	2	2	2	2	2	2	2	2	2	2	2	2	2	2	2	2	2	2	2	2	2	2	2	1	2	2	2	2	2	2	2	2	1	2		2	2	2	2	2	2	2	2	2	2	2	2	2	2	2	2	2	2	2	2					2		1	1	2	2									2			1	1												2	2			2	1			2				2		2	2	2	1	1	2	2		1		2	1			1		2	2	2	2	2	2	2	1				2	2		2	2		2	2	2	2	2	2	1		2	2	2	1	2	1	1	2	2	2	2	2	2	2	2	2	2	2	2	2	2	2	2	2	2	2	2	2	1	2	2	2	1	2	1	2	2	2	2	2	2	1	2		2	2	2	2	2	2	2	2						2
CiCENH32	CiCENH32_09	TACATTATCATCATTAATCACCCAATTTTCTTCAAATTGACAAATTAGAATCACGATGGTCGGAAATTATGATTACTTTCTCTCACATTA	No effect																													1																				1	1																			1	1		1			2	2	1	2																																							1									1																																																																																														1	2		2													1					1		1	1
CiCENH32	CiCENH32_09	TACATTATCATCATTAATCGCCCAATTTTCTTCAAATTGACAAATTAGAATCACGATGGTGGGAAATTATGATTACTTTCTCTCACATTA	No effect																																																																																																																																																					2	2	2			2	1	1														1	1																	1				2								1				2	1			1		2	1																																																							1				1		1							1
CiDMP1	CiDMP1_01	ACATTTCATAGCATCAAAAAAGCTAATCAAAATTACATAATTATGGAGATTAAAGTCGAAAATGGGGAAGACGAACATGCTCCTCTTCTTGCAAAAACACTTCTTC	Mild effect															1					1																	1						1																						1																1			1				1							1																	1																			1								1	1	1																																																																								2		1		1	2
CiDMP1	CiDMP1_01	ACATTTCATAGCATCAAAAAAGCTAATCAAAATTACATAATTATGGAGATTAAGGTCGAAAATGGGGAAGACGAACATGCTCCTCTTCTTGCAAAAACACTTCTTC	Mild effect	2	2		1			1	1									1						1	1						1					1			1		1	1	1	1	1																					1				1				1											1						1																	1										1																	2		1	1									1		1	1	1	2	1	2	1		2	2		2	2	2	2	2	2	2	2		2	2	2		2		1	2	1	2	2		1			2	2	2	2		2	2	2	2	2	2	2	2			1	1		1	1	1	1			1	2	2	2	2	1		1	1		1		2	2	2	2	2	2	2	2	2	2	2	2	2	2	2	2	2	2	2	2	2	2	2	2	2	2							1			1									1	1	2	2	2	1	2	1		1	2	2	2	2	1	2	2											1	1		1	1	2	1	1
CiDMP1	CiDMP1_01	ACATTTCATAGCATCAAAAAAGCTAATCAAAATTACATAATTATGGAGATTAAGGTCGAAAATGGGGAGGACGAACATGCATGCTCCTCTTCTTGCAAAAACACTTCTTC	Strong effect																																																																																																																																																																																																																																																										1										1
CiDMP1	CiDMP1_01	ACATTTCATAGCATCAAAAAAGCTAATCAAAATTACATAATTATGGAGATTAAGGTCGAAAATGGGGAGGACGAACATGCTCCTCTTCTTGCAAAAACACTTCTTC	Mild effect			2	1	1	1		1	2	2	2	1	2	2	1	2	1	2	1	1	2	2	1	1	2	1	2	1		1			2	2	1	2	1	1	2	1	1	1		1	1	1	1	2	2	1	1	2	2	2	2	2	2	2	2	2	2	2	2	2		2	2	2	1	2	2	2	1	2	2	2	2	2	2	2	1	2	2		2	2	2	1	2	1		2	2	2	1	2	2	2	2	2	2	2	2	2	2	2	1	2	2	2	2	1	2	2	2	2	1	2	2	2	2	2	2	2	2	2	2		2	2	1	2	2		2	1	1	2	1	1	1	2	2	2	2	1	2	1																																																																		1		2																													2	1	1	2	2	1	1		2	1		2	2	2	2		2	1	1																	2	2		2	2	2	2	2	2	2
CiDMP1	CiDMP1_01	ACATTTCATAGCATCAAAAAAGCTAATCAAAATTACATATTTATGGAGATTAAGGTCGAAAATGGGGAAGACGAACATGCTCCTCTTCTTGCAAAAACACTTATTC	Mild effect																																																																																																																																																					1					1	1																																											1
CiDMP1	CiDMP1_01	ACATTTCATAGCATCAAAAAAGCTAATCAAAATTACATATTTATGGAGATTAAGGTCGAAAATGGGGAAGACGAACATGCTCCTCTTCTTGCAAAAACACTTCTTC	Mild effect					1	1	1					1							1							1		1	2			2													1	1	1			1	1																																																																																																			1		1			1																			1		1			2	1	2	2														2			1	2	1	1	1	1	2	2	1					1																																		1	1													1		1		1				1		1	2	1					1													1	1	2	1	1		1	1
CiDMP1	CiDMP1_02	AGCATTTGGAGTCGTTTTCAGTATGTTGTTTGTTACTTTCCCTACACGACGCCATGGAATTGGGTTTCCAGTTAGTAACATTTAACAC	Mild effect																																																																																																																																																																																													1	1	1		1	1								1		1	1		1
CiDMP1	CiDMP1_02	TGCATTTGGAGTCGTTTTCAGTATGTTGTTTGTTACTTTCCCTACACGACGCCATGGAATTGGGTTTCCAGTTAGTAACATTTAACAC	Mild effect	1	2		1	1	1	2	1				1					1		1				1	1		1		1	2	1	2	2			1			1		1	1	1	1	1	1	1	1			1	1														1				1				1											1						1																	1										1											1						2		1	1									1		1	2	2	2	2	2	2	2	2	2	2	2	2	2	2	2	2	2	2	2	2	2	2	2	2	2	2	2	2	2	2	2	2	2	2	2	2	2	2	2	2	1	1	1	2	1	1	2	2	2	2	2	2	2	1	2	1	1	2	1	2	2	2	2	2		1	1		1		2	2	2	2	2	2	2	2	2	2	2	2	2	2	2	2	2	2	2	2	2	2	2	2	2	2		1	1				1			1						1		1	1	2	2	2	2	2	2	2	2	2	2	2	2	2	2	2	2											2	2	2	2	2	2	2	2
CiDMP1	CiDMP1_02	TGCATTTGGAGTCGTTTTCAGTATGTTGTTTGTTGCTTTCCCTACACGACGCCATGGAATTGGGTTTCCAATTAGTAACATTTAACAC	Mild effect	1		2	1	1	1		1	2	2	2	1	2	2	2	2	1	2	1	2	2	2	1	1	2	1	2	1		1			2	2	1	2	2	1	2	1	1	1	1	1	1	1	1	2	2	1	1	2	2	2	2	2	2	2	2	2	2	2	2	2	1	2	2	2	1	2	2	2	1	2	2	2	2	2	2	2	2	2	2	1	2	2	2	2	2	1	2	2	2	2	2	2	2	2	2	2	2	2	2	2	2	2	1	2	2	2	2	2	2	2	2	2	1	2	2	2	2	2	2	2	2	2	2	1	2	2	2	2	2		2	1	1	2	2	2	2	2	2	2	2	1	2	1																																																																	2	1	1	2	1	2																											2	1	1	2	2	2	1	2	2	1	2	2	2	2	2	1	2	1	1																	2	2	2	2	2	2	2	2	2	2
CiDMP1	CiDMP1_03	ACTCTACCACCGGAGATTGCAGATAAGTACAGGCTGAGATTCATAGATTTCATGCATGCCTTCATGTCGATTATGGTTTTTGCA	Mild effect	2	2		1			1	1									1						1															1					1	1																													1											1						1																	1										1											1						1		1												1		1																																																																					1	2	1	1	1	1	1		1	2		1		1		1	1	1		1	1	1	1	1		1
CiDMP1	CiDMP1_03	ACTCTACCACCGGAGATTGCAGCTAAGTACAGGCTGAGATTCATAGATTTCATGCATGCCTTCATGTCGATTATGGTTTTTGCA	Mild effect																																																																																																																																																					1		2	1	2	1			1			1	1		1	1				1		2				1	1		2											2	1	1	1	1	1	1				1					1	1					1	1				1	1		1		1		1	1	1	1	1	2	1		2	1	2	1	2	1	1	1	2	1	1	1	1	1	2	1							1			1									1	1	2	1	2	1	2	1		1	2	2	1	2	1	2												1	1			1	1	1
CiDMP1	CiDMP1_03	ACTCTACCACCGGAGCTTGCAGCTAAGTACAGACTGAGATTCATAGATTTCATGCATGCCTTCATGTCGCTTATGGTTTTTGCA	No effect																																																																																																																																																																																																																																																												1						1
CiDMP1	CiDMP1_03	ACTCTACCACCGGAGCTTGCAGCTAAGTACAGGCTGAGATTCATAGATTTCATGCATGCCTTCATGTCGAATATGGTTTTTGCA	Mild effect																																																																																																																																																																																																				1			1						1	1	1
CiDMP1	CiDMP1_03	ACTCTACCACCGGAGCTTGCAGCTAAGTACAGGCTGAGATTCATAGATTTCATGCATGCCTTCATGTCGATTATGGTTTTTGCA	Mild effect					1	1	1					1							1					1		1		1	2	1	2	2			1					1	1	1			1	1	1			1	1														1				1																																																																	1			1									1			1	1		1		1	2	2	1	2	2	1	1	2	1	1	2	2	2	1	2		2	2	2	1	1	2		2	2	2	2	2	2	2	2	2	2		1	1	1	1	1	1	2	1	2	1	1	2	2		1	1	1	1	1	2	1	1	2	2																																		1	1													1		1		1		1		1		1	2	1			1		1		2											1	1	2	2	1	1	1	2
CiDMP1	CiDMP1_03	ACTCTACCACCGGAGCTTGCAGCTAAGTACAGGCTGAGATTCATAGATTTCATGCATGCCTTCATGTCGCTTATGGTTTTTGCA	No effect			2	1	1	1		1	2	2	2	1	2	2	2	2	1	2	1	2	2	2	1	1	2	1	2	1		1			2	2	1	2	2	1	2	1	1	1	1	1	1	1	1	2	2	1	1	2	2	2	2	2	2	2	2	2	2	2	2	2	1	2	2	2	1	2	2	2	1	2	2	2	2	2	2	2	2	2	2	1	2	2	2	2	2	1	2	2	2	2	2	2	2	2	2	2	2	2	2	2	2	2	1	2	2	2	2	2	2	2	2	2	1	2	2	2	2	2	2	2	2	2	2	1	2	2	2	2	2		2	1	1	2	2	2	2	2	2	2	2	1	2	1																																																																	2	1	1	2	1	2																											2	1	1	2	2	2	1	1	2	1	2	2	2	1	2	1	2	1	1																	2	2	2	2	2	2	2	2	2	2
CiDMP1	CiDMP1_05	GGAGAAAACCCTGATACAAAAAGCCATTAGCCAAACATTCCAAAGCACTGCCCACTTAGCGAATCTTCTACCTACCGG	No effect					1	1	1					1							1							1		1	2		2	2													1	1	1			1																																																																																																			1	1		1		1	2																1			1		1			2	1	2	2														2	2	1	1	2	1	1	1	1	2	2	1					1																																		1	1													1		1		1				1		1	2	1					1													1	1	2	1	1		1
CiDMP1	CiDMP1_05	GGAGAAAACGCTGATACAAAAAGCCATCAGCCAAACATTCCAAAGCACTGCCCACTTAGCGAATCTTCTACCTACCGG	No effect															1					1																	1						1																						1																1			1				1							1																	1																			1								1	1	1																																																																								2		1		1	2
CiDMP1	CiDMP1_05	GGAGAAAACGCTGATACAAAAAGCCATTAGCCAAACATTCCAAAGCACTGCCCACTTAGCGAATCTTCTACCTACCGG	No effect	2	2	2	2	1	1	1	2	2	2	2	1	2	2	1	2	2	2	1	1	2	2	2	2	2	1	2	1		2			2	2	2	2	1	2	2	2	2	2	1	2	1	1	1	2	2	1		2	2	2	2	2	2	2	2	2	2			2	1	2	2	2	2	2		2	2		2	2	2	2	2	2	1	2	2	1	2	2	2	1	2	2	2	2	2	2	1	2	2	2	2	2	2	2	2	2	2	2	2	2	2	2	2	1	2	2		2	2	2	2	2	2	2	2	2	2	2	2	2	2	2	1	2		2	2	2	2	2	1	1	1	2	2	2	2	2	2	2	1	1	2	1	2	1		2	2	2	2	2	2	2	2	2	2	2	2	2	2	2	1	2	2	1	2	1	2	2		1			2	2	2	2	2	2	2	2	2	2	2	2	2			1	1		1	1	1	1			1	2	2	2	2	1		2	1	2	1		2	2	2	2	2	2	2	2	2	2	2	2	2	2	2	2	2	2	2	2	2	2	2	2	2	2	2	1	1	2	2	2	2	2	2	2		2	2	2	2	1	2	1	2	1	2	2	2	1	2	1		1	2	2	2	2	1	2	2	2		2	2	2		2		2	2	1	1		1	1	2	1
CiDMP1	CiDMP1_06	TTTTGCAGCAGTGGCTCTATTTGATCAAGATGTTGTGAATTGCTTTTATCCATCACCATCTGATGAAACGAAAGAACTCCTCACGACATTGCCTG	No effect			2	1	1	1		1	2	2	2	1	2	2	2	2	1	2	1	2	2	2	1	1	2	1	2	1		1	1		2	2	1	2	2	1	2	1	1	1	1	1	1	1	1	2	2	1	1	2	2	2	2	2	2	2	2	2	2	2	2	2	1	2	2	2	1	2	2	2	1	2	2	2	2	2	2	2	2	2	2	1	2	2	2	2	2	1	2	2	2	2	2	2	2	2	2	2	2	2	2	2	2	2	1	2	2	2	2	2	2	2	2	2	1	2	2	2	2	2	2	2	2	2	2	1	2	2	2	2	2		2	1	1	2	2	2	2	2	2	2	2	1	2	1																																																																	2	1	1	2	1	2																											2	1	1	2	2	2	1	2	2	1	2	2	2	2	2	1	2	1	1																	2	2	2	2	2	2	2	2	2	2
CiDMP1	CiDMP1_06	TTTTGCAGCAGTGGCTCTATTTGATCAAGATGTTGTGAATTGCTTTTATCCATCACCATCTGATGAAACGAAAGAGCTCCTCACGACACTGCCTG	No effect					1	1	1					1							1					1		1		1	2	1	1	2			1					1	1	1			1	1	1			1	1														1				1																																																																	1			1									1			1	1		1		1	2	2	1	2	2	1	1	2	1	1	2	2	2	1	2		2	2	2	1	1	2		2	2	2	2	2	2	2	2	2	2					1		1	2	2	2	1	2	2	2	1	1	1	2	2	2	2	1	1	2	2																																		1	1													1		1		1		1		1		1	2	1			1		1		2											1	1	2	2	1	1	1	2
CiDMP1	CiDMP1_06	TTTTGCAGCAGTGGCTCTATTTGATCAAGATGTTGTGAATTGCTTTTATCCATCACCATCTGATGAAACGAAAGAGTTCCTCACGACACTGCCTG	Mild effect	2	2		1			1	1									1						1															1					1	1																													1											1						1																	1										1											1						1		1												1	1	1	2	1	2	1			1			1	1		1	1				1		2				1	1		2											2	2	2	2	1	2	1				1				1	1	1					1	1				1	1		1		2	2	2	2	2	2	2	2	2	2	2	2	2	2	2	2	2	2	2	2	2	2	2	2	2	2							1			1									1	1	2	1	2	1	2	1		1	2	2	1	2	1	2												1	1			1	1	1
CiDMP1	CiDMP1_07	GAGTTTTACTGATAGTTTCATGGACGGAAAGGGTATCGTATGTTATGGGTTCGCGACAAGACGTGGATTGTGGGTCATTGATGGGTCGACA	Mild effect	2	2		1			1	1									1						1															1					1	1																													1											1						1																	1										1											1						1		1												1	1	1	2	1	2	1			1			1	1		1	1				1		2				1	1		2											2	1	1	1	1	1	1				1					1						1	1										2	2	1	1	2	1	1	2	2	1	2	1	2	1	1	1	1	1	1	2	2	2	2	1	2																				1	2	1	2	1	2	1		1	2	2	1	2	1	2												1	1			1	1	1
CiDMP1	CiDMP1_07	GAGTTTTACTGATAGTTTCATGGACGGAAAGGGTATCGTATGTTATGGGTTCGCGACAAGGCGTGGATTGTGGGTCATTGATGGGTCGACA	Mild effect																																																																																																																																																																																																																						1	1		1					1	1		1	1			1		1		1	1	1	1	1	1					1								1			1									1
CiDMP1	CiDMP1_07	GAGTTTTACTGATAGTTTCATGGACGGAAAGGGTATGGTATGTTATGGGCTCGCGACAAGACGTGGATTGTGGGTCATTGATGGGTCGACA	Mild effect					1	1	1					1							1							1		1	2		2	2													1	1	1			1	1																																																																																																			1		1			1																1			1		1			2	1	2	2														1	2			2	1	1	1		1	1																																								1	1													1		1		1				1		1	2	1					1													1	1	2	1	1		1	1
CiDMP1	CiDMP1_07	GAGTTTTACTGATAGTTTCATGGACGGAAAGGGTATGGTATGTTATGGGTTCGCGACAAGACGTGGATTGTGGGTCATTGATGGGTCGACA	Mild effect																								1						1					1					1	1	1																							1				1																																																																	1			1									1			1					1	1	2	1	2	2	1	1	2	1	1	2	2	2	1	2		1	2	2		1	1		2		1			2	2	2	2	2		1	1	1	1	1	1	2	1		1	2		1	1			1	1	2	2	1	1	2	2																																																						1									1				2														1		1		1
CiDMP1	CiDMP1_07	GAGTTTTACTGATAGTTTCATGGACGGAAAGGGTATGGTATGTTATGGGTTCGCGACAATACGCGGATTGTGGGTCATTGATGGGTCGACA	No effect			2	1	1	1		1	2	2	2	1	2	2	1	2	1	2	1	1	2	2	1	1	2	1		1		1			2	2	1	2	1	1	2	1	1	1		1	1	1	1	2	2	1	1	2	2	2	2	2	2	2	2	2	2	2	2	2		2	2	2	1	2	2	2	1	2	2	2	2	2	2	2	1	2	2		2	2	2	1	2	1	2	2	2	2	1	2	2	2	2	2	2	2	2	2	2	2	1	2	2	2	2	1	2	2	2	2	1	2	2	2	2	2	2	2	2	2	2	1	2	2	1	2	2		2	1	1	2	1	1	1	2	2	2	2	1	2	1																																																																		1		2																													2	1	1	2	2	2	1	2	2	1	2	2	2	2	2	1	2	1	1																	2	2	2	2	2	2	2	2	2	2
CiDMP1	CiDMP1_07	GAGTTTTACTGATAGTTTCATGGATGGAAAGGGTATGGTATGTTATGGGTTCGCGACAATACGCGGATTGTGGGTCATTGATGGGTCGACA	No effect															1					1																	1						1																						1																1			1				1							1																	1																			1								1	1	1																																																																								2		1		1	2
CiPLP5	CiPLP5_01	TCTCGATCCTCGAAAGCAAGTTTTTATTCGGTTACGACAATCCGAAGCTTTGGAAACCTCAGCAAGTTTCTCCGGAAATTTCTGTTACGGCGACG	Mild effect																																																																																																																																																																																																																								1																													2			2	2	1	1	1	2	1	1	1	1	2	1		1	2	2
CiPLP5	CiPLP5_01	TCTCGATCCTCGAAAGCAAGTTTTTATTCGGTTACGACGATCCGAAGCTTTGGAAACCTCAGCAAGTTTCTCCGGAAAATTCTGTTACGGCGACG	Mild effect																																																																																																																																																																																																1
CiPLP5	CiPLP5_01	TCTCGATCCTCGAAAGCAAGTTTTTATTCGGTTACGACGATCCGAAGCTTTGGAAACCTCAGCAAGTTTCTCCGGAAATTTCCGTTACGGCGACG	No effect																																																																																																																																																																																																							1
CiPLP5	CiPLP5_01	TCTCGATCCTCGAAAGCAAGTTTTTATTCGGTTACGACGATCCGAAGCTTTGGAAACCTCAGCAAGTTTCTCCGGAAATTTCTGTTACGGCGACG	No effect	2	2	2	2	2	2	2	2	2	2	2	2	2	2	2	2	2	2	2	2	2	2	2	2	2	2	2	2	2	2	2	2	2	2	2	2	2	2	2	2	2	2	2	2	2	2	2	2	2	2	2	2	2	2	2	2	2	2	2	2	2	2	2	2	2	2	2	2	2	2	2	2	2	2	2	2	2	2	2	2	2	2	2	2	2	2	2	2	2	2	2	2	2	2	2	2	2	2	2	2	2	2	2	2	2	2	2	2	2	2	2	2	2	2	2	2	2	2	2	2	2	2	2	2	2	2	2	2	2	2	2	2	2	2	2	2	2	2	2	2	2	2	2	2	2	2	2	2	2	2	2	2	2	2	2	2	2	2	2	2	2	2	2	2	2		2	2	2	2		2	2	2	2	2	2		2	2	2		2	2	2	2	2	2	2	2	2	1	2	2	2	2	2	2	1	2	2	2	2	2	2	2	2	2	2	2	2	2	2	2	2	1	2	2	2	2	2	2	2	2	2	2	2	2	2	2	2	2	2	2	2	2	2	2	2	2	2	2	2	2		2	2			1	1	1		1	1	1	1		1	2	1											2	2		2					2	2		2	2	2	2	2	2	2	2	2		2	2	2	2	2
CiPLP5	CiPLP5_02	AGAGCCTAGCATCGACAACGATAAGCTCAGCTACGAGATTTTTTCGATCCTCGAAAGCAAGTTTTTATTCGGTTACGACGATCCGAAGCTTTGGAA	Mild effect																																																																																																																																																						1	1	1	1	1			1	1	1	1	1	1				2							1	1				2	1	1		2	1	1		1	1																						1		1																																																					2	2	2	2	2	2	2	2	2	1	2	2	2	2	2	2													2			1		1
CiPLP5	CiPLP5_02	AGAGCCTAGCGTCGACAACGATAAGCTCAGCTATGAGATTTTCTCGATCCTCGAAAGCAAGTTTTTATTCGGTTACGACAATCCGAAGCTTTGGAA	Mild effect																																																																																																																																																																																																																								1																													2			2	2	1	1	1	2	1	1	1	1	2	1		1	2	2
CiPLP5	CiPLP5_02	AGAGCCTAGCGTCGACAACGATAAGCTCAGCTATGAGATTTTCTCGATCCTCGAAAGCAAGTTTTTATTCGGTTACGACGATCCGAAGCTTTGGAA	No effect	2	2	2	2	2	2	2	2	2	2	2	2	2	2	2	2	2	2	2	2	2	2	2	2	2	2	2	2	2	2	2	2	2	2	2	2	2	2	2	2	2	2	2	2	2	2	2	2	2	2	2	2	2	2	2	2	2	2	2	2	2	2	2	2	2	2	2	2	2	2	2	2	2	2	2	2	2	2	2	2	2	2	2	2	2	2	2	2	2	2	2	2	2	2	2	2	2	2	2	2	2	2	2	2	2	2	2	2	2	2	2	2	2	2	2	2	2	2	2	2	2	2	2	2	2	2	2	2	2	2	2	2	2	2	2	2	2	2	2	2	2	2	2	2	2	2	2	2	2	1	1	1	1	1	2	2	1	1	1	1	1	1	2	2	2		2	2	2	2	2	2	1	1	2	2	2		1	1	2		1	1	2	1	1	2	2	2	2	2	2	2	2	2	2	2	2	2	2	2	2	2	2	2	2	2	1	2	1	2	2	2	2	1	2	2	2	2	2	2	2	2	2	2	2	2	2	2	2	2	2	2	2	2	2	2	2	2	2	2	2	2		2	2			1	1	1		1	1	1	1		1	2	1												1							2	2	2	2	2	2	2	2	2	2	2	2		2	2	1	2	1
CiPLP5	CiPLP5_03	ATGATGAACCAGAGAGGTAAAATATGTGTGCTCTCGATTGATGGCGGAGGAATGCGGAGTATTCTAACAGGAAAAGCACTAGC	Mild effect																																																																																																																																																																																																					1				1		1	2	1	2
CiPLP5	CiPLP5_03	ATGATGAACCAGAGAGGTAAAATATGTGTGCTCTCGATTGATGGCGGAGGAATGCGGAGTATTCTAGCAGGAAAAGCACTAGC	No effect	2	2	2	2	2	2	2	2	2	2	2	2	2	2	2	2	2	2	2	2	2	2	2	2	2	2	2	2	2	2	2	2	2	2	2	2	2	2	2	2	2	2	2	2	2	2	2	2	2	2	2	2	2	2	2	2	2	2	2	2	2	2	2	2	2	2	2	2	2	2	2	2	2	2	2	2	2	2	2	2	2	2	2	2	2	2	2	2	2	2	2	2	2	2	2	2	2	2	2	2	2	2	2	2	2	2	2	2	2	2	2	2	2	2	2	2	2	2	2	2	2	2	2	2	2	2	2	2	2	2	2	2	2	2	2	2	2	2	2	2	2	2	2	2	2	2	2	2	2	1	1	1	1	1	2	2	2	2	1	1	1	1	2	2	2		2	2	2	2	2	2	2	1	2	2	2		1	2	2		1	2	2	2	2	2	2	2	2	2	2	2	2	2	1	2	2	2	1	2	1		1		2	2	1	2	1	2	2	2	2	2	2	2	2	2	2	2	2	2	2	2	2	2	2	2	2	2	2	2	2	2	2	2	2	2	2	2	2	2	2	2	2	2	2	2	2	2	2	2	2	2	2	2	2	2	2	2	2	1									2							2	2	2	2	2	2	2	2	2	2	2	2		2	2	2	2	2
CiPLP5	CiPLP5_03	ATGATGAATCAGAGAGGTAAAATATGTGTGCTCTCGATTGATGGCGGAGGAATGCGGAGTATTCTAGCAGGAAAAGCACTAGC	No effect																																																																																																																																																						1	1	1	1	1					1	1	1	1												1					1				1																										1		1																																																					1
CiPLP5	CiPLP5_04	TCGGAAGCAAAAACCAGAGTGTTCCGATTTTCAAAGCGGAGGACACGTGGAGGTTTCTGGCGGAGCAAGGGAAACAAATATATCATCAG	Mild effect			1	1	2	2		1	2	1		1				1				2	1		2			1		2	1					1					1				2	1	2	2	2	1	1	1	1	1			1		1	2	1		1				1	1		1			2		1		2		1		2	1		1	1	1	1			1							1			1			2		1			1		2			1	1	1	1		1	1		2		1	2	2		1	2	1	1	1	1			1		2	2	1	1	2	1		1	1	1				2	2	1	1	1	1	1	2	2	1	1	1	1	1	1	2	2	2		2	2	2		2	2	1	1	1	2	2		1	1	2		1	1	2	1	1					1		1					1									1		2	1	2	2	2	2	2	2	2										1		1	1					1					1				2	2	2	2	2	2	2	2	2	2	2	2	2	2	2	2	2	2	2										1							1	1			1			1	1		2	2		2	2	1	2
CiPLP5	CiPLP5_04	TCGGAAGCAAAAACCAGAGTGTTCCGATTTTCAAAGCGGAGGACACGTGGAGGTTTCTGGCGGAGCAAGGGAAACAATTATATCATCAG	Mild effect																																																																																																																																																						1	1	1	1	1			1	1	1	1	1	1				2							1	1	1			2	1	1		2	1	1		1	1																						1		1																																																					2	2	2	2	2	2	2	2	2	1	2	2	2	2	2	2													2			1
CiPLP5	CiPLP5_04	TCGGAAGCAGAAACCAGAGTGTTCCGATTTTCAAAGCGGAGGACACGTGGAGGTTTCTGGCGGAGCAAGGGAAACAAATATATCATCAG	No effect	2	2	1	1			2	1		1	2	1	2	2	2	1	2	2	2		1	2		2	2	1	2		1	2	2	2	2	1	2	2	2	2	1	2	2	2		1				1	1	1	1	1	2	2	1	2	1		1	2	1	2	2	2	1	1	2	1	2	2		2	1			2	1	2		1	2	1	1	1	1	2	2	1	2	2	2	2	2	2	1	2	2	1	2	2		2	1	2	2	1	2		2	2	1	1	1	1		1	1	2		2	1			2	1		1	1	1	1	2	2	1	2			1	1		1	2	1	1	1	2	2	2																							2																									2	1	1	2			2	1	1	2	2	2	2	1	1										2	2	2	2	2	2	2	2	2	1	2	1	1	2	2	2	2	1	2	2	2	2	1	2	2	2																																				1	1	2	2	1	2	2	1	1	2
CiPLP5	CiPLP5_04	TCGGAAGCAGAAACCAGAGTGTTCCGATTTTCAAAGCGGAGGACACGTGGAGGTTTCTGTCGGAGCAAGGGAAACAAATATATCATCAG	Mild effect																																																																																																																																																																																												2	2	2	2	1	2	1		1	1		1	2		1	1
CiPLP5	CiPLP5_05	GAGGCGGCGATGGGCGGATAAGCCATGCCACGGCAGCATTTGAAAACGCAATGAAAGAAGCGTTCATGGTCAACGGGCAG	No effect	2	2	2	2	2	2	2	2	2	2	2	2	2	2	2	2	2	2	2	2	2	2	2	2	2	2	2	2	2	2	2	2	2	2	2	2	2	2	2	2	2	2	2	2	2	2	2	2	2	2	2	2	2	2	2	2	2	2	2	2	2	2	2	2	2	2	2	2	2	2	2	2	2	2	2	2	2	2	2	2	2	2	2	2	2	2	2	2	2	2	2	2	2	2	2	2	2	2	2	2	2	2	2	2	2	2	2	2	2	2	2	2	2	2	2	2	2	2	2	2	2	2	2	2	2	2	2	2	2	2	2	2	2	2	2	2	2	2	2	2	2	2	2	2	2	2	2	2	2	1	1	1	1	1	2	2	2	2	1	1	2	1	2	2	2		2	2	2	2	2	2	2	1	2	2	2		1	1	2		2	2	2	2	2	2	2	2	2	2	2	2	2	2	2	2	2	2	2	2	2	2	2	2	2	2	2	2	1	2	2	2	2	2	2	2	2	2	2	2	2	2	2	2	2	2	2	2	2	2	2	2	2	2	2	2	2	2	2	2	2	2	2	2	2	2	2	2	2	2	2	2	2	2	2	2	2	2	2	2	2										2							2	2	2	2	2	2	2	2	2	2	2	2		2	2	2	2
CiPLP5	CiPLP5_05	GAGGCGGCGATGGGCGGATAAGCCATGCCACGGCAGCATTTGAAAACGCAATGAAGGAAGCGTTCATGGTCAACGGGCAT	Mild effect																																																																																																																																																						1	1	1	1	1					1	1		1				2								1				2	1	1		2																													1																																																					2	2	2	2	2	2	2		2		2	2	2	2	2	2													2
CiPLP5	CiPLP5_06	GCTCGAATTTCCGGCGATAGCTCCGCCGATATGGTGGACCATGCAGTCGCCATGGCGTTTGGTCAGAGCCGCTGTAGCAACTACGTCCGTGTACAGGTATA	No effect						2						1																						1																																																																																																																											2		2	2	2	2	2	2	2		2	2	2		2	2	2	2	2	2	2						2	2	2									2																1	2	1																																																													2																	2	2		2	2	2	2
CiPLP5	CiPLP5_06	GCTCGAATTTCCGGCGATAGCTCCGCCGATATGGTGGACCATGCCGTCGCCATGGCGTTTGGTCAGAGCCGCTGTAGCAACTACGTCCGTGTACAGGTATA	No effect	2	2						2		2	2	1	2	2	2	2			2		2	2		2	2	2					2		2	1	2	2	2			2	2	2						2																2		2	2	2	2			2				2	2	2		2			2	2		2	2	2		2	2		2	2		2	2	2	2			2	2		2	2	2		2	2	2	2	2	2		2	2	2		2					2						2			2			2			2	2					2	2																							2																																2			2			2				1							2	2	2	2	2	2	2	2	2	2	2	2	2	2	2	2	2	2	2	2	2	2	2	2	2	2				1																																		2	2						2
CiPLP5	CiPLP5_06	GCTCGAATTTCCGGCGATAGCTCCGCCGATATGGTGGACCATTCCGTCGCCATGGCGTTTGGTCAGAGCCGCTGTAGCAACTACGTCCGTGTACAGGTATA	Mild effect																				2																																																														2																										2
CiPLP5	CiPLP5_06	GCTCGAATTTCCGGCGATAGCTCCGCCTATATGGTGGACCATGCCGTCGCCATGGCGTTTGGTCAAAGCCGCTGTAGCAACTACGTCCCTGTACAGGTATA	Mild effect																																																																																																																																																																																																																																																								1
CiPLP5	CiPLP5_06	GCTCGAATTTCCGGCGATATCTCCGCCGATATGGTGGACCATGCCGTCGCCATGGCGTTTGGTCAGAGCCGCTGTAGCAACTACGTCCGTGTACAGGTATA	Mild effect																																																																																																																																																																																																																		1
CiPLP5	CiPLP5_07	GATGTTGATTCGGATCATAGCCCTAGCAACGTAAAAGCACTTATTGGAATAGCTGACGAGATGTTGAGACAGAAGAATGTGGAATCAGTACT	Mild effect																																																																																																																																																																																																																									2	2
CiPLP5	CiPLP5_07	GATGTTGATTCGGATCCTAGCCCTAGCAACGTAAAAGCACTTATTGGAATAGCTGACGAGATGCTGAGACAGAAGAATGTGGAATCGGTACT	No effect										1											1																																																								1							1																											1						1																																																																																					1
CiPLP5	CiPLP5_07	GATGTTGATTCGGATCCTAGCCCTAGCAACGTAAAAGCACTTATTGGAATAGCTGACGAGATGTTGAGACAGAAGAATGTGGAATCAGTACT	No effect	2	2						2		1	2	2	2	2	2	2			2		1	2		2	2	2					2		2	2	2	2	2			2	2	2																				2	2	2		2	2	2	2			2				2	1	2						1		2	2			2	2		2	2		2	2	2	2			2	2		2	2	2		2	2	1	2		2		2	1	2		2					2						2			2			2	2			2					2	2																																																							1						2				2							2	2	2	2	2	2	2	2	2	2	2	2	2	2	2	2	2	2	2	2	2	2	2	2	2	2																																						2	2						2
CiPLP5	CiPLP5_08	GTGTTAGAGCATCAAAAGAGGAGTTGTCGTATTGCTCCCACCGTTGCATTTAAGCAGCCTACTTTCAAGCAAACGTGAACGAATCACTTTA	No effect																																																																																																																																																																																			1	1	2					1
CiPLP5	CiPLP5_08	GTGTTAGAGCATCAAAAGAGGAGTTGTCGTATTGCTCCCACTATTGCATTTAAGCAGCCTACTTTCAAGCAAACGTGAACGAATCACTTTA	Mild effect																																																																																																																																																																																																			2	1		2			1						1
CiPLP5	CiPLP5_08	GTGTTAGAGCATCAAAAGAGGAGTTGTCGTATTGCTCCCACTGTTGCATTTAAGCAGCCTACTTTCAAGCAAACGTGAACGAATCACTTTA	No effect																				2																																																														1																										2																																																														2																		2	2	2	2	2	2	1		1	2		2	2	1		2	2	2	2	1	1	1	1																																																																						1
CiPLP5	CiPLP5_08	GTGTTAGAGCATCAAAAGAGGAGTTGTCGTATTGCTCCCACTGTTGCATTTAAGCAGCCTACTTTCAAGCAAACGTGAACGATTCACTTTA	No effect	2	2						2		2	2	1	1	1	1	2			1		2	2		1	2	2			1		1		1	1	1	2	2		1		1	2						2		1		1												2		2	1	2	1			1				1	2	1		2			2	2		2	1	2		1	1		1	2		2	1		1			1	2		2	2	1		2	2	2	2	2	2		2	2	2		2					2				1		1			2			2			2	1					1	1																																																													1				1							2	2	1	2	2	1	2	2	2	1	1	1	1	2	1	2	1	1	1	2	2	1	1	2	2	1	1																																						1						1
CiPLP5	CiPLP5_08	GTGTTAGAGCATCAAAAGAGGAGTTGTCGTATTGCTCCCACTGTTGCATTTAAGCAGCCTACTTTCAAGCAAATGTGAATGAATCACTTTA	Mild effect						2						1																						1																																																																																																																													1	1	1	1	2	2	2		2	2	2		2	2	1	1	1	2	2						1	1	2									1																1	1	1																																																													1																	2	2		2	2	1	2
CiPLP5	CiPLP5_08	GTGTTAGAGCATCAAAGGAGGAGTTGTCGTATTGCTCCCACTGTTGCATTTAAGCAACCTACTTTCAAGCAATCGTGAACGAATCACTTTA	Mild effect																																																																																																																																																						1	2	1	1	2					1	1	1	1				2							1	1	1			2	1	1		2	1	1		1																							1		1																																																					2	2	2	2	2		2		2	1	2			2	2	2													2			1
CiPLP5	CiPLP5_08	GTGTTAGAGCATCAGAGGAGGAGTTGTCGTATGGCTCCCACTGTTGCATTTAAGCAACCTACTTTCAAGCAAACGTGAATGAATCACTTTA	Mild effect				2			2						1	1	1		2	2	1					1			2		1	2	1	2	1		1			2	1		1			2						1		1	2	2		2	2		2	2							1		1	2		1	2			1		1			2	1					1		2	1	1	2	1				1		1	2		1		2			1														2			2					1	2	1	2									1				2	1	1			1		1	1		2	2																																																												2					1			1				1	1	1	1		1		1	1	1			1	1			1	1	2	2	2	2	2			2	2		2	2	2	2	2	2	2	2																	1			1	2		2		2	1
CiPLP5	CiPLP5_09	ATGCGGAGTATTCTAACAGGAAAAGCACTAGCTCACCTCGAGAACGCGTTAAAAACGAAATCCGGCAATCCGAACGCGAGAATC	Mild effect																																																																																																																																																																																																					1				1		1	2	1	2
CiPLP5	CiPLP5_09	ATGCGGAGTATTCTAGCAGGAAAAGCACTAGCTCACCTCGAGAACGCGTTAAAAACGAAATCCGGCAATCCCAACGCGAGAATC	No effect			1	1	2	1		1	2	1						1				1	1		2			1		2	1										1				2	1	2	2	2	1	1	1	1	1			1		1	2	1		1				1	1		1			2		1	1	2		1		2	1			1	1	1			1							1			1			2		1			1		1			1	1	1	1	1	1	1		2		1	2	2		1	2	1	1	1	1			1		2	2	1	1	2	1		1	1	1				2	2	2	2			2	1	1	1																																																								2	2	2	1	1	1																												2	2			1	1	1		1		1	1		1	1	1								1											1	1			1			1	1
CiPLP5	CiPLP5_09	ATGCGGAGTATTCTAGCAGGAAAAGCACTAGCTCACCTCGAGAACGCGTTAAAAACGAAATCCGGCAATCCGAACGCGAGAATC	No effect																				1																																																														1																										1																																												2	2		1	1														2									2	2	2					2		2	2	2	2	2	2	1	2	2	1	2	2	2	1	1	1		1		2	2	2	1						1	1	1										1		1	1					1					1				2			2	2	1	1	1	2	1	2	1	1	2	1	1	1	2	2
CiPLP5	CiPLP5_09	ATGCGGAGTATTCTAGCAGGAAAAGCACTAGCTCACCTCGAGAACGCGTTAAAAACGAAATCCGGCAATCCGAACGCTAGAATC	No effect	2	2	1	1		1	2	1		1	2	2	2	2	2	1	2	2	2		1	2		2	2	1			1	2	2	2	2	2	2	2	2	2	1	2	2	2		1				1	1	1	1	1	2	2	1	2	1		1	2	1	2	2	2	1	1	2	1	2	2		2	1	1		2	1	2		1	2	1	1	1	1	2	2	1	2	2	2	2	2	2	1	2	2	1	2	2		2	1	2	2	1	2		2	2	1	1	1	1	1	1	1	2		2	1			2	1		1	1	1	1	2	2	1	2			1	1		1	2	1	1	1	2	2	2										1	2	2	2	2	2	2	2	2		2	2	2		2	2	2	2	2	2	2						2	2	2		2							1								1								1	2	2								2	2	2	2	2	2	2	2	1	2	1	1	2	2	2	2	1	2	2	2	2	1	2	2	2																									1				2							1	1	2	2	1	2	2	1	1	2	2	2		2	2	2	2	2
CiPLP5	CiPLP5_10	GAAGCAAGGAAAATAATTATATCATCAGAACTCAAGTTCCAACGGCGGTGGTGGTGGAGGTTTATTGAAAAGGATCTTCCGCGGCGGAGGCGGC	Strong effect																																																																																																																																																																																															1		1
CiPLP5	CiPLP5_10	GGAGCAAGGGAAACAAATATATCATCAGAACTCAAGTTCCAACGGCGGTGGTGGTGGAGGTTTATTGAAAAGGATCTTCCGCGGCGGAGGCGGC	No effect	2	2	2	2	2	2	2	2	2	2	2	2	2	2	2	2	2	2	2	2	2	2	2	2	2	2		2	2	2	2	2	2	2	2	2	2	2	2	2	2	2	2	2	2	2	2	2	2	2	2	2	2	2	2	2	2	2	2	2	2	2	2	2	2	2	2	2	2	2	2	2	2	2	2	2	2	2	2	2	2	2	2	2	2	2	2	2	2	2	2	2	2	2	2	2	2	2	2	2	2	2	2	2	2	2	2	2	2	2	2	2	2	2	2	2	2	2	2	2	2	2	2	2	2	2	2	2	2	2	2	2	2	2	2	2	2	2	2	2	2	2	2	2	2	2	2	2	2	1	1	1	1	1	2	2	1	1	1	1	1	1	2	2	2		2	2	2	2	2	2	1	1	1	2	2		1	1	2		1	1	2	1	1			2	1	2	1	2	2	2	2	2	2		2	2	2	2	2	2	2	2	1	2	1	2	2	2	2	2	1	1		2	2	2	2	2	2	2	2	2	2	2	2	2	2	2	2	2	2	2	2	2	2	2	2	2	2	2	2	2	2	2	2	2	2	2	2	2	2	2	2	2	2	2	2										1							2	2	2	2	2	2	2	2	2	2	2	2		2	2	1	2	1
CiPLP5	CiPLP5_10	GGAGCAAGGGAAACAAATATATCATCAGAACTCAAGTTCCAACGGCGGTGGTGGTGGAGGTTTATTTAAAAGGATCTTCCGCGGCGGAGGCGGC	Mild effect																																																																																																																																																																																																																									1	1
CiPLP5	CiPLP5_10	GGAGCAAGGGAAACAATTATATCATCAGAACTCAAGTTCCAACGGCGGTGGTGGTGGAGGTTTATTAAAAAGGATTTTCCGCGGCGGAGGCGGC	Mild effect																																																																																																																																																						1	1	1	1	1			1	1	1	1	1	1				2							1	1	1			2	1	1		2	1	1		1	1																						1		1																																																					2	2	2	2	2	2	2	2	2	1	2	2	2	2	2	2													2			1		1
CiPLP5	CiPLP5_11	AAAAATCGTTTCTATATTATTCAATGTTTCTCTATTAAAATTTTTATCTGACAGTCAAACGAGTCCAACATGGGTCATCATGGGGT	Mild effect						1						1																						1																																																																																																																											1		1	1	1		2	2	2			2	2			2		1	1	2	2						1	1	2									1																1	1																																																														1																	2	2		2	2	1	2
CiPLP5	CiPLP5_11	AAAAATCGTTTCTATATTATTCAATGTTTCTCTATTAAAATTTTTATCTGACAGTCAAACGGGTCCAACATGGGTCATCATGGGGT	Mild effect																																																																																																																																																																										1									1	1	2											1							1											1
CiPLP5	CiPLP5_11	AAAAATCGTTTCTATATTATTCAGTGTTTCTCTATTAAAATTTTTATCTGACAGTCAAACGGGTCCAACATGGGTCATCATGGGGT	Mild effect																																																																																																																																																																																												2	2	2	2	1	2	1					1	2		1	1	2	1	2			1
CiPLP5	CiPLP5_11	AAAAGTCGTTTCTATATTATTCAGTGTTTCTCTATTAAAATTTTTATCTGACAGTCAAACGGGTCCAACATGGGTCATCATGGGGT	Mild effect																																																																																																																																																																										1																																			1
CiPLP5	CiPLP5_11	AAACATCATTTCTATATTATTCAATGTTTCTCTATTAAAATTTTTATCTAACAGTCAAACGGGTGCAACATGGGTCATCATGGGTT	No effect	2	2						1		1	2	1	1	1	1	1			1		1	2		1	2	1					1	1	1	1	2	2	2			2	1	2						1														2	1	2		1	1	1	1			1				1	1	1		1			1	1		2	1	1		1		1	1	2		2	1	1	2			2	1		2	1	1	1	2	2	1	1	1			1	1	2		2														2		1	2	2		1	1					1	1																																																							1	1					2				2		1			2	2		2	1	2	2	2	2	2	2	2	2	2	2	2	2	2	1	2	2	2	2	2	2	2	2	2																											1												1		1
CiPLP5	CiPLP5_11	AAACATCATTTCTATATTATTCAATGTTTCTCTATTAATATTTTTATCTAACAGTCAAACGGGTCCGACATGGGTCATCA	Mild effect																																																																																																																																																						1					1	1	1																																																											1																													1	2	2	2	1	1			2	2		1	2		1	1	1	2	2
CiPLP5	CiPLP5_11	AAACATCATTTCTATATTATTCAATGTTTCTCTATTAATATTTTTATCTAACAGTCAAACGGGTCCGACATGGGTCATCATGAGGT	Mild effect			1	1			2						1	1	1		2	2	1					1							1	1	1						1		1			1					1	1	1	1	2	2	1	2	1		1	2			1		1		1		1	2		1	1	1		1		1			2	2			1		1		2	1		1	1				1			2				2			1														1			2						1		2									1	1	1	1		1	1					1			1	1																																																																	1														1																									1																				1			1	1	1	2		1
CiPLP5	CiPLP5_11	AAACATCGTTTCTATATTATTCAATGTTTCTTTATTAAAATTTTTATCTGACAGTCAAACGGGTCCAACATGGGTCATCATGGGGT	Mild effect			1	1	2	1		1	2	1						1				2	1		2			1													1					1	2	2	2	1	1	1	1	1			1		1	2	1						1	1		1			2		1	1	2		1		2	1			1	1	1			1										1			2		1			1		1			1	1	1			1	1		2		1	2	2			2				1					2	1			2	1		1	1	1				2	2		1			1																																																											2	1	2	1																													1				1	1						1			1		1																			1				1				1
CiPLP5	CiPLP5_11	AAACATTGTTTCTATATTAATCAATGTTTGTGTATTAATTTTTTTATCTTACAGTCAAACGGGTCCAACATGGGTCATCATGGGGT	Mild effect																																																																																																																																																						1	1	1		1					1	1	1					2								1	1			2	1	1		2	1	1																									1		1																																																					2	2	2	2	2		2	1	2	1	2	2	2	2	2	2													2			1
CiDMP2	CiDMP2_01	ATCACACACAAAAACATTGGACAAATGGCGGCCACCACCATAAAAAACAAGACACTTTCCGGCGTCGGTAACCTCATAAAGCTCCTGCCAACC	Mild effect																																																																																																																																																																																																			1			2							1
CiDMP2	CiDMP2_01	ATCACACACAAAAACATTGGACAAATGGCGGGCACCACCATAAAAAACAAGACACTTTCCGGCGTCGGTAACCTCATAAAGCTCCTGCCAACC	Mild effect								1																																																																																																																																																							2	2			2			2	2		2	2	1	2	2	2				2	2	2			2	2	2	2	2	2	2	1	2	2	2	2			2			2	2	1	2	2		2		1	2	2	2	2			2	1	1	1				1																			1							2					2	1	1	1	2		1		1		1									1		1		1	1	1	2											2	2	2	2		2	2
CiDMP2	CiDMP2_01	ATCACACACAAAAACATTGGACAAATGGCGGGCACCTCCATAAAAAACAAGACACTTTCCGGCGTCGGTAACCTCATAAAGCTCCTGCCAACC	No effect			2	2	2	2	2	1	2	2	2	2	2	2	2	2	2	2	2	2	2	2	2	2	2	2		2	2	2	2	2	2	2	2	2	2	2	2	2		2		2	2	2	2	2	2	2		2	2	2	2	2	2	2	2	2	2			2		2		2	2	2			2		2	2	2	2	2	2	2	2	2	2	2	2	2	2	2	2	2	2	2	2	2	2	2	2	2	2	2	2	2	2	2	2	2	2	2	2	2	2	2	2		2	2	2	2	2	2	2	2	2	2	2	2	2	2	2	2	2	2	2			2	2	2	2	2	2	2	2	2	2	2	2	2	2		2	2		2	2	2														1																			1					1							1			1			1					2	2		1	1	1		2	2	1	2	2	2	2	2	2	2	2	2	2	2	2	2	2	2	2	2	2	1	2	2	2	2	2	2		2	2	2	2		1	1	1		2	1	2	1	2	1	2	2	2	2	2	2	2	2	1	2	1	2	1	1	1		2		2	2	2		2	2	2	2
CiDMP2	CiDMP2_03	CCGTCTCCGCCTTCATCCTCAAACGTTGATGTTTCTAAGTATAAGCTTCGAATCGGAGACTTTGTGCATGCACTTTTTACGGTGGTTGTTTTTGCAG	No effect																																																																																																																																																																														1	1																				1		1	2	1	1		1	1	1	1		1
CiDMP2	CiDMP2_03	CCGTCTCCGCCTTCTTCCTCAAACGTTGATGTTTCTAAGTATAAACTTCGAATCGGAGACTTTGTGCACGCACTTTTTACTGTGGTTGTTTTTGCAG	No effect								1																																																																																																																																																																				1												2																																																																																																										1		1	1		1	1
CiDMP2	CiDMP2_03	CCGTCTCCGCCTTCTTCCTCAAACGTTGATGTTTCTAAGTATAAACTTCGAATCGGAGACTTTGTGCATGCACTTTTTACTGTGGTTGTTTTTGCAG	No effect			2	2	2	2	2	1	2	2	2	2	2	2	2	2	2		2	2	2	2	2		2				2	2	2	2	2	2	2	2	2	2							2	2		2				2					2	2	2	2				2		2		2	2	2		2	2		2	2	2	2	2	2	2	2	2	2	2	2		2	2	2	2	2	2	2	2	2	2		2	2	2	2	2	2	2	2	2	2	2	2	2		2				2		2	2	2	2	2	2		2				2		2		2					2	2	2	2	2	2			2	2		2		2		2	2	2	2		2	2	2		2	2	2				2	2		1		1	1	2		2	2	2	2	2				2		2	2	2	2	2	2	2	1		1		1	1		1	1	1	1	2	1	2	2	2		2	2		2	2		2		2	2		2	2	2	2	2	2	2	2	2	2	2	2	2	2	2	2	2	2	2	2	2	2	2	2		2	2	2	2			2		2		2	2	2	2	2	2	2	2	2	2	2		2		2		2			2	2		2			2	2		2		2		1		1	1		1	1
CiDMP2	CiDMP2_04	CGGCCACTGCTCCACCGTCAACAAGTACATGTCCTCCATCCTCATTACCCTATGTGGCTTCTCCTGCGCCTTCTCTTCCTTCACCGACAGCTATG	No effect																																																																																																																																																						1			2		1	1	1
CiDMP2	CiDMP2_04	CGGCCACTGCTCCACCGTCAACAAGTACATGTCCTCCATCCTCATTACCCTCTGTGGCTTCTCCTGCGCCTTCTCTTCCTTCACCGACAGCTATG	No effect	2	2	2	2	2	2	2	2	2	2	2	2	2	2	2	2	2	2	2	2	2	2	2	2	2	2	2	2	2	2	2	2	2	2	2	2	2	2	2	2	2	2	2	2	2	2	2	2	2	2		2	2	2	2	2	2	2	2	2	2	2	2	2		2	2	2	2	2		2	2		2	2	2	2	2	2	2	2	2	2	2	2	2	2	2	2	2	2	2	2	2	2	2	2	2	2	2	2	2	2	2	2	2	2	2	2	2	2	2	2		2	2	2	2	2	2	2	2	2	2	2	2	2	2	2	2	2	2	2	2		2	2	2	2	2	2	2	2	2	2	2	2	2	1	2	2		2	1	1	1		2	2	2	2	2	2	2	2	2	2	2	2	2	2	2	1	1	2	2	2	2	2	2	2	2	2	2	2	2	2	2	2	2	2	2	2			1		1	1	1	1	1	1		2	1	2	2	2	1	2	2	2	2	2	2	2		2	2	2	2	2	2	2	2	2	2	2	2	2	2	2	2	2	2	2	2	2	2	2	2	2	2	2	2	2	2	2	2	2	2	2	2	2	2	2	2	2	2	2	2	2	2	2	2	2	2	2	2	2	2	2	2	2	2	2	2	2		2	2	2	2	2	2	2	2	2	2	2	2	2	2	2
CiDMP2	CiDMP2_04	TGGCCACTGCTCCACTGTCAACAAGTACATGTCCTCCATCCTCATTACGCTCTGTGGCTTCTCCTGCGCCTTCTCTTCCTTCACCGACAGCTATG	No effect																																																																																																																																																																														1	1																				2	2	1	2	1	1	1	1	1	1	2		1				1
CiDMP2	CiDMP2_05	TTTTTACGGTGGTTGTTTTTGCAGTGGTGGCGTTGTTGGATGATAATACGGTGCAGTGTTTGTACCCGGCGTTTGAGACGAACGAGAAGAT	No effect																																																																																																																																																																														1	1																				2	2	1	2	1	1	1		1	1	2		1				1
CiDMP2	CiDMP2_05	TTTTTACTGTGGTTGTTTTTGCAGTGGTCGCGTTGTTGGATGAAAATACGGTTCAGTGTTTGTACCCGGCGTTTGAGACGAACGAGAAGAT	Mild effect																																												1																																																																																																									1	1	1	1					1	1	1	1			1	2	2			1								1				1	2								1			1	1													1	1		1			1																																																																																		1	1		1
CiDMP2	CiDMP2_05	TTTTTACTGTGGTTGTTTTTGCAGTGGTCGCGTTGTTGGATGATAATACGGTTCAGTGTTTGTACCCGGCATTTGAGACGAACGAGAAGAT	No effect																																																																																																																																																															1	1			1			1	2			1								1	2	1		2			1	2	1	1	1	1	2	1	1	2							1		1	1																																																																								1
CiDMP2	CiDMP2_05	TTTTTACTGTGGTTGTTTTTGCAGTGGTCGCGTTGTTGGATGATAATACGGTTCAGTGTTTGTACCCGGCGTTTGAGACGAACGAGAAGAT	No effect	2	2	2	2	2	2	2	2	2	2	2	2	2	2	2	2	2	2	2	2	2	2	2	2	2	2	2	2	2	2	2	2	2	2	2	2	2	2	2	2	2	2	2	1	2	2	2	2	2	2	2	2	2	2	2	2	2	2	2	2	2	2	2	2	2	2	2	2	2	2	2	2	2	2	2	2	2	2	2	2	2	2	2	2	2	2	2	2	2	2	2	2	2	2	2	2	2	2	2	2	2	2	2	2	2	2	2	2	2	2	2	2	2	2	2	2	2	2	2	2	2	2	2	2	2	2	2	2	2	2	2	2	2	2	2	2	2	2	2	2	2	2	2	2	2	2	2	2	1	1	1	1	2	2	2	2	1	1			2	2				1		1	2	1	2	2	2	1	1	1	2	1					2	2	1		1			1							1		1	1						1		2	1	2		1	2	2	2	2	2	2	2	2	2	2	2	2	2	2	2	2	2	2	2	2	2	2	2	1	2	2	2	2	2	2	2	2	2	2	2	2	2	2	2	2	2	2	2	2	2	2	2	2	2	2	2	2	2	2	2	2	2	2	2	2	2	2	2	1	2	2	2	2	2	2	2	2	2	2	2	2	2	2	2	2	2	1	1	2	1
CiDMP2	CiDMP2_05	TTTTTACTGTGGTTGTTTTTGCAGTGGTCGCGTTGTTGGATGATAATACGGTTCAGTGTTTGTACCCGGCGTTTGAGATGAACGAGAAGAT	Mild effect																																																																																																																																																																																												1																							1
CiDMP2	CiDMP2_05	TTTTTACTGTGGTTGTTTTTGCAGTGGTCGCGTTGTTGGATGATAATACGGTTCAGTGTTTGTACTCGGCGTTTGAGACGAACGAGAAGAT	Mild effect																																																																																																																																																																																																																																												1
CiDMP2	CiDMP2_06	CCGACAGCTATGAAGACGACGATGGAACCACCCATTACGGGATACCGTCAAGGGCTTCTGGCCGTCTCCGCCT	Strong effect																																																																																																																																																																																																																																																								1
CiDMP2	CiDMP2_06	CCGACAGCTATGAAGACGACGATGGAACCACCCATTACGGGATCGCTACCGTCAAGGGCTTCTGGCCGTCTCCGCCT	No effect	2	2	2	2			2	2	2	2		2	2	2	2	2		2	2	2	2	2	2		2			2	2	2	2	2		2	2		2		2	2	2	2			2	2	2	2	2	2	2	2	2	2	2	2	2	2	2	2	2	2	2	2	2	2	2	2		2	2	2	2	2	2			2	2	2	2	2	2	2	2	2		2		2							2	2	2	2	2	2	2	2	2	2	2	2	2	2	2		2	2	2	2	2	2	2	2	2	2	2	2			2		2	2			2	2	2	2	2	2	2	2	2	2	2	2	2	2	2	2		2		2		2	2	2	2	2	2	2	2		2	2	2	2				2			2	1		2		2	2	2	2	2	2	2	2	2	2	2	2	2	2	2	2	2						1		1				2	2		2	1		2	2	2	2	2	2	2		2	2	2	2	2	2	2	2	2	2	2	2	2	2	2	2	2	2	2		2	2	2	2	2	2	2		1	2	2	2	2		2		2		2	2	2	2	2	2	2	2	2	2	2	2	2	2	2	2	2	2	2	2	2		2			2	2	2	2	2	2		2	2	2	2		2	2	2
CiDMP2	CiDMP2_06	CCGACAGCTATGAAGACGACGATGGAACCACCCATTACGGGATTGCTACCGTCAAGGGCTTCTGGCCGTCTCCGCCT	No effect																																																																																																																																																																																																																		1
CiDMP2	CiDMP2_06	CCGACAGCTATGAAGACGACGATGGAACCACCCATTATGGGATCGCGACCATCAAGGGCTTCTGGCCGTCTCCGCCT	Mild effect																																																																																																																																																																														1																						2				1
CiDMP2	CiDMP2_06	CCGACAGCTATGAAGATGACGATGGAACCACCCATTACGGGATCGCTACCGTCAAGGGCTTCTGGCCGTCTCCGCCT	No effect																																																																																																																																																																																																									2	1	2	2
CiDMP3	CiDMP3_01	TAACTTGAGAAAAAGTCAAAAAAACCCTTCACAATTACCATGTCTCTTAGAGCCAGGCCGGTAACAGCCGTATCCACGTCGTCCGATGATGAGGAGGACATCCCAGACA	No effect				1	1	1	1	1		1	1	1	1	1	1	1	2	1	1	2	1		2	1		1	1	1	1	1		1	1		1	1		2	1		1		1	2	2		1	1	2		1					1		2				1	1			1		1	1			1	1	1			2		1		1	1	1	1	1	1	1	1	1	1	2	1		2	2	1	2	1	1		1		1	2	1	1			1	1	1	1	2	2	1	2	1	2	1	1		1	2	1	2		2	2	1	1	1		1		1		1	1	1	1	2		2	1	2	2	2	1	1						1																																															1																		2	2	2	2	2	2	2	2	2	2	2	2	2	2	2	2	2	2	2	2	2	2	2	2	2						1		2												1		1		1	1		1	1	1							1	1	1	2	1	1	2	2	2
CiDMP3	CiDMP3_01	TAACTTGAGAAAAAGTCAAAAAAACCCTTCACATAATTACCATGTCTCTTAGAGCCAGGCCGGTAACAGCCGTATCCACGTCGTCCGATGATGAGGAGGACATCACAGACA	Mild effect																																																																																																																																																					1		1					1			1	1	2	2		1	1		1		1		1																																								1	2																																																				1	1		2							1	2	2	2	2	2											2	2			1
CiDMP3	CiDMP3_01	TAACTTGAGAAAAAGTCAAAAAACCCTTCACAATTACCATGTCTCTTAGAGCCAGGCCGGTAACAGCCGAATCCACGTCGTCCGATGATGAGGAGGACATCCCAGACA	Mild effect								1	1		1					1		1						1								1	1	2	1	1	2		1	1		2				1	1			2		2	1	2		1	2		1	1	1										1					1							1							1			1							1			1		1		1		1	1		1								1												1	1		1		1	1	1			1		1						2	1	2	2	2	1	1	2		1	1			2	1	1		1	2	1	2	1	2	2	2	2	2	2	2	2	2	2	2	2	1	2	2	2	2	2	2	2	2	2	2	2	2	2	2	2	1	2	1	2	2	2	1	2	2	2	2	1																																																						1	1		1	1	2	1	1	1	1							1											2	2	1	2	2	2
CiDMP3	CiDMP3_01	TAACTTGAGAAAAAGTCAAAAAACCCTTCACAATTACCATGTCTCTTAGAGCCAGGCCGGTAACAGCCGTATCCACATCGTCCGATGATGAGGAGGACATCCCAGACA	No effect	2	2	2	1	1	1	1		1	1		1	1	1	1				1		1	2			2	1	1	1	1	1	2									1	1		1			1		1			1		1		2				1	1	1	1	1	2	2	1	2	1	1	2	1	1	1	1	2	1		2	1	2	1	1		1	1	1	1	1	1			1	1			1		1	1	1	1	2				1	1	2			1				1		1		1		2	1		1		2			1	1	1	1								1		1						1																																																																			1		1	1																											2	2	1	2	1	1	2		2	2	1	1	1	1		2	2	2	2																	1		1		1	1				2
CiDMP3	CiDMP3_01	TAACTTGAGAAAAAGTCAAAAAACCCTTCACAATTACCATGTCTCTTAGAGCCAGGCCGGTAACAGCCGTATCCACGTCGTCCGATGATGAGGAGGACATCCCAGACA	No effect																																																																																																																																																																																								1																1						1							2	2	1	2	1	1																													1		1						1	1	1	1	2
CiDMP3	CiDMP3_02	CTCCACCACCACCCACTATGTCACAATGGGCTATATCACAGACACTGGCTAGCACAGCCCAGCTAGCCAACCTCCTACCTAC	No effect	2	2	2	2	2	2	2	2	2	2	2	2	2	2	2	2	2	2	2	2	2	2	2	2	2	2	2	2	2	2	2	2	2	2	2	2	2	2	2	2	2	2	2	2	2	2	2	2	2	2	2	2	2	2	2	2	2	2	2	2	2	2	2	2	2	2	2	2	2	2	2	2	2	2	2	2	2	2	2	2	2	2	2	2	2	2	2	2	2	2	2	2	2	2	2	2	2	2	2	2	2	2	2	2	2	2	2	2	2	2	2	2	2	2	2	2	2	2	2	2	2	2	2	2	2	2	2	2	2	2	2	2	2	2	2	2	2	2	2	2	2	2	2	2	2	2	2	2	1	2	1	2	2	2	2	1	2		1	1			2		1	1	1	2	1	2	1	2	2	2	2	2	2	2	2	2	2	2	2	2	2	2	2	2	2	2	2	2	2	2	2	2	2	2	2	2	2	2	2	2	2	2	2	2	2	2	1		2	2	2	2	2	2	2	2	2	2	2	2	2	2	2	2	2	2	2	2	2	2	2	2	2	2	2	2	2	2	2	2	2	2	2	2	2	2	2	2	2	2	2	2	2	2	2	2	2	2	2	1	1	2		2	2	2	2	2	2	1						2	2	2	2	2	2	2	2	2	2			2	2	1	2	2	2
CiDMP3	CiDMP3_02	CTCCACCGCCACCCACTATGTCACAATGGGCTATATCACAGACACTGGCTAGCACAGCCCAGCTAGCCAACCTCCTACCTAC	No effect																																																																																																																																																					1		1					1		2	1	1	2	2		2	1	1	1		1		1																																								1	2																																																				1	1		2							1	2	2	2	2	2											2	2			1
CiDMP3	CiDMP3_03	GGTTGCAGTTTGGTGTTTGTGATCTTCCCTTCCAAGAGACATGGCATTGGTTACCCCGTCTCTCATTGATCTTCACTTTTT	No effect	2	2	2	2	2	2	2	2	2	2	2	2	2	2	2	2	2	2	2	2	2	2	2	2	2	2		2	2	2	2	2	2	2	2	2	2	2	2	2	2	2	2	2	2	2	2	2	2	2	2	2	2	2	2	2	2	2	2	2	2	2	2	2	2	2	2	2	2	2	2	2	2	2	2	2	2	2	2	2	2	2	2	2	2	2	2	2	2	2		2		2		2	2	2	2	2	2	2	2	2	2	2	2	2	2	2	2	2	2	2	2	2	2	2	2	2	2	2	2	2		2	2		2	2	2	2	2	2	2	2	2	2	2	2	2	2	2	2	2	2	2	2	1	2	1	2	2	2	2	1	2		1	1			2	1	1	1		2	1	2	1	2	2	2	2	2	2	2	2	2	2	2	2	2	2	2	2	2	2	2	2	2	2	2	2	1		2	1	1	2	2	2	2	2	1	1	2	2	2	1		2	2	2	2	2	2		2	2	1	1	2	2	2	2	2	2	2	2	2	2	2	2	2	2	2	2	2	2	2	2	2	2	2	2	2	2	2	2	2	2	2	2	2	2	2	2	2	2	2	2	1	1	2		2	2	2	2	2	2	1						2	2		2	2	2	2	2	2	2			2	2	1	2	2	2
CiDMP3	CiDMP3_03	GGTTGCAGTTTGGTGTTTGTGATCTTCCCTTCCAAGAGACATGGCATTGGTTACCCCGTCTCTCATTGATCTTCACTTTTTT	No effect																																																																																																																																																					1		1					1		2	1	1	2	2		1	1	1			1		1																													1						1					1	2																																																				1	1		2							1	2	2	2	2	2											2	2			1
CiDMP3	CiDMP3_03	GGTTGCAGTTTGGTGTTTGTGATCTTCCCTTCCAAGAGACATGGCATTGGTTACCCCGTCTCTCATTGATCTTCACTTTTTTT	No effect																																																																																																																																																																																																				1			1								1
CiDMP3	CiDMP3_03	GGTTGCAGTTTGGTGTTTGTGATCTTTCCCTTCCAAGAGACATGGCATTGGTTACCCCGTCTCTCATTGATCTTCACTTTTT	Mild effect																																																																																																																																																																																																																														1	1
CiPLP6	CiPLP6_01	AATATCTTGCTACACTGCCCCCAATTACCACCACCGTGACAATAACCCCATTCCGTCTTCATCATTGTTAGCTAACACAAGCGAGACCAATG	Mild effect																																																																																																																																																																																																						1												1
CiPLP6	CiPLP6_01	AATCTCTGGCTACACTGCCACCAATTACCACCGTGACAATAACCCCATTCCGTCTTCATCATTGTTAGCTAACACAAGCGAGACCAACA	Mild effect																																																																																																																																																																																																																																																													2
CiPLP6	CiPLP6_01	AATCTCTGGCTACACTGCCACCAATTACCACCGTGACAATAACCCCATTCCGTCTTCATCATTGTTAGCTAACACAAGCGAGACCAACG	No effect	2	2	2	2	1	2	2	2	2	2	2	2	2		2	2	2	2	2	2	2	2	2	2	2	2	2	2	2	2	2	2	2	2	2	2	2	2	2	2	2	2	2	2	2	2	2	1	2	2	2	2	2	2	2	2	2	2	2	2	2	2	1	1	2	1	2	2	2	2	1	2	1	2	1	1	1	1	2	1	2	2	2	2	2	2	2	2	2	2	2	2	2	2	2	2	2	2	2	2	2	2	2	2	2	2	2		2	2	2	2	2		2	2	2	2	2	2	2	2	2	2	2	2	2	2	2	2	2	2	2	2	2	2	2	2	2	2	2	2	2	2		2	2	2	1	2		1	1	1	1	2			1		1	1	1									1	1			1	1		1				1	2	1		1									1						1			1			2					2	1			1	1	2	2	2	2	2	2	2	2	2	2	2	2	2	2	2	1	2	2	2	2	2	2	2	2	2	2	1	2	1	1	1	1	2				1	2			2		2	2	2	2	2	1	1	2	1	2	2	2	2	1	1	1	1	1	1	2	2	2	2	1	2	2	2	1	2	1	1	1	1			1	1
CiPLP6	CiPLP6_01	AATCTCTGGCTACACTGCCACCAATTACCACCGTGACAATAACCCCATTCCGTCTTCATCATTGTTAGTTAACACAAGCGAGACCAACG	Mild effect																																																																																																																																																																																																																																										1
CiPLP6	CiPLP6_01	AATCTCTGGCTACACTGCCACCAATTACCACCGTGACAATAACCCCATTCCTTCTTCATCATTGTTAGCTAACACAAGCGAGACCAACG	No effect																																																																																																																																																														1								1																1
CiPLP6	CiPLP6_01	AATCTCTGGCTACACTTCCACCAATTACCACCGTGACAATAACCCCATTCCGTCTTCATCATTGTTAGCTAACACAAGCGAGACCAACG	Mild effect					1									2																																		1																																																																																																																																																																																																																	1																											1				1
CiPLP6	CiPLP6_01	AATCTCTTGCTACACTGCCACCAATTACCACCAATTACCACCACCGTGACAATAACCCCATTCCGTCTTCATCATTGTTAGCTAACACAAGCGAGACCAACG	Strong effect																																																																																																																																																					1			1	1	1	1			1					1	1	1	1	1	1								1			1			1			1																																																																																	1	1		1					1	1	1	1	1	1
CiPLP6	CiPLP6_01	AATCTCTTGCTACACTGCCACCAATTACCACCACCGTGACAATAACCCCATTATGTCTTCATCATTGTTAGCTAACACAAGCGAGACCAACG	Mild effect																																																																																																																																																																																												1				1	2
CiPLP6	CiPLP6_01	AATCTCTTGCTACACTGCCACCAATTACCACCACCGTGACAATAACCCCATTCCGTCTTCATCATTGTTAGCTAAAACAAGCGAGACCAACG	Mild effect																																																																																																																																																																																																																						1	2	2	1	1																											1		1	1	1	1		2		2	1		1	2		2
CiPLP6	CiPLP6_01	AATCTCTTGCTACACTGCCACCAATTACCACCACCGTGACAATAACCCCATTCCGTCTTCATCATTGTTAGCTAACACAAGCGAGACCAACG	Mild effect																																																																																																																																																																										2																			2		1					1		1	2		2	1	2	2	1	2	2
CiPLP6	CiPLP6_01	AATCTCTTGCTACACTGCCACCAATTACCACCACCGTGACAATAACCCCATTTCGTCTTCATCATTGTTAGCTAACACAAGCGAGACCAACG	Mild effect																																																																																																																																																																				1			1																				1	1			1	1		2
CiPLP6	CiPLP6_01	AATCTCTTGCTACACTGCCACCAATTACCACCACCGTGACAATAACCCCATTTCGTCTTTATCATTGTTAGCTAACACAAGCGAGACCAACG	Mild effect																																																																																																																																																																																																																				2
CiPLP6	CiPLP6_01	AATCTCTTGCTACACTGCCACCAATTGCCACCACCGTGACAATAACCCCATTCCGTCTTCATCATTGTTAGCTAACACAAGCGAGACCAACG	Mild effect																																																															1	1		1					1		1		1	1	1	1		1																																																																															1		1	1			1			1				1	1				1						1																											1																																																																																1	1	1	1			1	1
CiPLP6	CiPLP6_02	ACAGACGAGAACATGAAAGCACTTGAGGATGTAGGAAGAAAACTTTTGAACGAGAAGGTTTCAAGAGTAGATTTAGAGA	No effect	2	2	2	2	1	1	2	1	2	1	2	2	2		1	1	2	2	2	2	2	2	1	1	2	2	2	1	2	1	1	2	2	1	2	2	2	2	2	2	1	2	2	2	2	1	2	1	2	2	2	1	2	1	2	1	2	2	1	2	2	2	2	2	2	2	2	2	2	2	2	2	2	2	2	2	2	2	1	2	2	1	2	2	2	1	1	2	1	2	1	2	1	1	1	1	1	2	2	2	2	2	1	2	1	1	2		1	2	2	1	2		2	2	2	1	1	2	2	2	2	2	2	2	2	2	2	2	1	2	1	1	1	2	1	1	2		2	1	1	1		2	2	2	2	2	1	1	1	1	2	1	1		1	1	1	1	1								1		2	2	2	2	2	1		1	1		1		1	1									1	1	1			1		1			1			1	1		1								2	2	2	2	2	2	2	1	1	2	2	2	2	2	2	2	2	2	2	2	2	2	1	2	1	2															1					2	2	2	2	2	2	2	2	2	2	2	2	2	2	2	2	2	1	2	2	1	2	1	2	1	2	2	2	2	2	1	1	2	2
CiPLP6	CiPLP6_02	ACAGATGAGAACATGAAAGCACTTGAGGATGTAGGAAGAAAACTTTTGAACGAGAAGGTTTCAAGAGTAGATTTAGAAA	No effect																																																																																																																																																																										1																					1																			1		1
CiPLP6	CiPLP6_02	ACAGATGAGAACATGAAAGCACTTGAGGATGTAGGAAGAAAACTTTTGAACGAGAAGGTTTCAAGAGTAGATTTAGAGA	No effect					1	1		1		1				2	1	1							1	1				1		1	1			1							1							1				1		1		1			1																				1			1				1	1		1		1		1	1	1	1	1						1		1	1		2	1			1		2				1	1												1		1	1	1		1	1		2		1		1	2						1	1	1	1		1	1	2	1	1	1	1	1	2	2	2	2	2	2	1	1	2						1	2	1	1	2	1	2	1	1	2	2	2	1	1	2	2	2	1	1	1	2	2	1	2	1	2	2	1	2	2	1	1	1	1	1	1	1				1								1	1														1		1		2	1	1	2	2	1	1	2	2	2	2	2	2	2	1	1	2		2																		1			1		1		1						1	1
CiPLP6	CiPLP6_02	ACAGATGAGAACATGAAAGCACTTGAGGATGTAGGAAGAAAACTTTTGAACGAGAAGGTTTCAAGGGTAGATTTAGAGA	No effect																																																																																																																																																																																														1
CiPLP6	CiPLP6_02	ACAGATGAGAACATGAAAGCACTTGAGTATGTAGGAAGAAAACTTTTGAACGAGAAGGTTTCAAGAGTAGATTTAGAGA	Mild effect																																																																																																																																																																																																																						1	1	1		1																												1					1											1
CiPLP6	CiPLP6_02	GCAGATGAGAACATGAAAGCACTTGAGGATGTAGGAAGAAAACTTTTGAACGAGAAGGTTTCAAGAGTAGATTTAGAGA	Mild effect																																														1																																																																																																	1																																																																						1		1	1	2																														1			1										1		1
CiPLP6	CiPLP6_03	GGTCGATATTCATGTCTCCACTCTCTTCAGATCCCTCAACGCTGAAAAGAATTATCTACGCATTCAGGTATTCTTCAAT	No effect																																																																																																																																																																																																																														1															1		1	1
CiPLP6	CiPLP6_03	GGTCGATATTCATGTCTCCACTCTCTTCAGATCCCTCAATGCTGAAAAGAATTATCTACGCATTCAGGTATTATTCAAT	No effect																																																																																																																																																																																														1
CiPLP6	CiPLP6_03	GGTCGATATTCATGTCTCCACTCTCTTCAGATCCCTCAATGCTGAAAAGAATTATCTACGCATTCAGGTATTCTTCAAT	No effect				1	1	2	1	1		2	1		1	1	1			1	1		1	1		1	1	1	1			2		1	2	2	1		1				1	1			1			1	1	1		1	1		1	1	1	2		2				1		1	1	1				1	2		1		1	1	1	1	1	1			1	1	1	1	2			1	1	2		1	1	2	1		1	2	2	1	1	2	1	2	2	2	1	2	2	1		1			2	2	2	2	1	1	1	2	2		2	2						1	2		2	2	1	1		2	2	1			2	2	1		1	1	1	1	1		2	2	2	2	2	2	2	1	2	2	1	2	2	2	2		2	2	1	1		1	1		2		1	1		2	2	1	2	2	2	2	2	2	2	2	2	2	2	1	2	2	2	2	2	1	2	2	2	2		1	1	1		1	1		1			1	1	1	1	1	1	1		1	1	1	1	1		1			1		1	1													1		1					1	2	1		2		2		1	1						1	2			2	1				2		1	2	1		2	1	2
CiPLP6	CiPLP6_03	GGTCGATATTCATGTCTCCACTCTCTTCAGATCCCTCAATGCTGAAAAGAATTATCTACGCATTCAGGTATTCTTCAGT	No effect																																														1																																																																																																	1																																																																							1	1	1																														1	1	1	1	2			1			2				1	2	2
CiPLP6	CiPLP6_03	GGTCGATATTCATGTCTCCACTCTCTTCAGATCCCTGAATGCTGAAAAGAATTATCTACGCATTCAGGTATTCTTCAAT	No effect																																																																																																																																																							1	1	1	1												1			1									1	2	1	1	2		1	1	1
CiPLP6	CiPLP6_03	GGTCGATATTCATGTCTCCACTCTCTTTAGATCCCTCAATGCTGAAAAGAATTATCTACGCATTCAGGTATTCTTCAAT	No effect																																																																																																																																																																																								1
CiPLP6	CiPLP6_03	GGTCGATATTCATGTCTCTACTCTCTTCAGATCCCTCAATGCTGAAAAGAATTATCTACGCATTCAGGTATTCTTCAAT	No effect		2	2	1	1		1	1	2		1	2	1		1	1	2	1	1	2	1	1	1		1	1	1	1	2		1	1			1	2	1	2	2		1	1	2	2	1	1		1	1	1			1		1		1		1					1		1	1	1	2	2		1			1	2	1	1		1	1	1	2	2	1	1	1	1		2	1	1	1		1		1		1	2	1			1	1		1				1					1	2	1					1	1	1						1	2		1	1	1					1	1	1			1	2	2				1			1	1	1																	2			1																									1																	1	2	1	1	2	1	1	1	1	1	1	1	2	1	1	1	1	1	1	1	1	1	1	2	1	1																				1		1	2					1	1	2			2	2	1					1		1				1		1	2		1
CiPLP6	CiPLP6_03	GGTCGATATTCATGTCTCTACTCTCTTCAGATCCCTCAATGCTGAAAAGAATTATCTACGCATTCAGGTATTCTTCAGT	No effect														1		1							1	1				1			1																					1				1			1																				1												1				1	1																		1				1													1			1	1																																																																									1										1																												1	1	1	1				1				1	2	1	1			2																							1
CiPLP6	CiPLP6_04	TTGTGCTTTCACTTGGCACCGGCATGCCAAACGATCTGAGAAATACAATGCCAGGACAGCTTCCCGATGGGGTTTGATTCATT	Mild effect																																																																																																																																																																																																																																	1																			1
CiPLP6	CiPLP6_04	TTGTGCTTTCACTTGGCACCGGCATGCCCAAACGAGCTGAGAAATACAACGCCAGGACAGCTTCCCGATGGGGTTTGATCAATT	No effect	2	2	2	2	2	2	2	2	2	2	2	2	2	2	2	2	2	2	2	2	2	2	2	2	2	2	2	2	2	2	2	2	2	2	2	2	2	2	2	2	2	2	2	2	2	2	2	1	2	2		2	2	2	2	2	2	2	2	2	2	2		2		2	2	2	2	2		1	2		2	2	2	2	2	2	2	2	2	2	2	2	2	2	2	2	2	2	2	2	2	2	2	2	2	2	2	2	2	2	2	2	2	2	2	2	2	2	2	2		2	2	2	2	2	2	2	2	2	2	2	2	2	2	2	2	2	2	2	2	2	2	2	2	2	2	2	2	2	2	2	2	2	2	2	2	2	2	2	2	2	2		2	2	2	2	2	2	2	2	2	2	2	2	2	2	2	2	2	2	2	2	2	2	2	2	2	2	2	2		2	2	2	2	2	2	2	2	2	2	2	2	2	1	1	2	2	2	2	1	2	2	2	2	2	2	2	2	2		2		2	2	2	2	2	1	2	2	2	2	2	2	2	2	2	2	2	2	2	2	2	2	2	2	1	2	2	2	1	1	1	2	2	1	2	1		2	2	2	2	1	2	2	2	2	2	2	2	2	2	2	2	2	2	2	2	2	2	2	2	2	2	2	2	2	2	2	1	2	2	2	2	2	2	2	2
CiPLP6	CiPLP6_04	TTGTGCTTTCACTTGGCACCGGCATGCCCAAACGAGCTGAGAGATACAACGCCAGGACAGCTTCCCGATGGGGTTTGATCAATT	Mild effect																																																																																																																																																																																																																																																								1	1	1			1		1	2					1
CiPLP6	CiPLP6_04	TTGTGCTTTCACTTGGCACCGGCATGCCCAAACGATCTAAGAAATACAATGTCAGGACAGCTTCCCGATGGGGTTTGATCAATT	Mild effect																																																1																								1																																																																																																																																																																																																																								1
CiPLP6	CiPLP6_04	TTGTGCTTTCACTTGGCACCGGCATGCCCAAGCGATCTAAGAAATACAATGTCAGGACAGCTTCCCGATAGGGTTTGATCAATT	Mild effect																																																																																																																																																																																																									1	1					1
CiPLP6	CiPLP6_05	TACTCTATTCTATGAAATCGTACTGAAATTATATCTAAATGGCAACTTACAGACGCAAGTGGCAATCACACATATAATGAAGGAAGTCATGA	No effect																																																																																																																																																																																														1
CiPLP6	CiPLP6_05	TACTCTATTCTATGTAATCGTACTTAAAATTATATTTAAATGGCAAATTACAGACGCAAGTGGCAATCACACATATAATGAAGGAAGTCATGA	No effect					1									1																																		1																																																																																																																																																																																																																	1																											1				1
CiPLP6	CiPLP6_05	TACTCTATTCTATGTAATCGTACTTAAAATTATATTTAAATGGCAACTTACAGACGCAAGTGGCAATCACACATATAATGAAGGAAGTCATGA	No effect	2	2	2	2	1	2	2	2	2	2	2	2	2	1	2	2	2	2	2	2	2	2	2	2	2	2	2	2	2	2	2	2	2	2	2	2	2	2	2	2	2	2	2	2	2	2	2	1	2	2	2	2	2	2	2	2	2	2	2	2	2	2	2	2	2	2	2	2	2	2	2	2	2	2	2	2	2	2	2	2	2	2	2	2	2	2	2	2	2	2	2	2	2	2	2	2	2	2	2	2	2	2	2	2	2	2	2	2	2	2	2	2	2	2	2	2	2	2	2	2	2	2	2	2	2	2	2	2	2	2	2	2	2	2	2	2	2	2	2	2	2	2	2	2	2	2	2	2	2	2	2	2	2	2	2	2	2	2	2	2	2	2	2	2	2	2	2	2	2	1	2	2	2	2	2	2	2	2	2	2	2	2	2	2	2	2	2	2	2	1	1	2	2	2	2	2	2	2	2	2	2	2	2	2	2	2	2	2	2	1	2	1	2	2	2	2	2	2	2	2	2	2	2	2	2	2	2	2	2	2	2	2	2	2	2	2	2	2	2	2	2	2	2	2	2	2	2	2	2	2	2	2	2	2	2	2	1	2	2	2	2	2	2	2	2	2	2	2	2	2	2	2	2	2	2	2	2	2	2	2	2	2	2	1	2	2	2	1	2	2	2	2	2	2	2	2	2
CiPLP6	CiPLP6_05	TACTCTATTCTATGTAATCGTACTTCAAATTATATTTAAATGGCAACTTACAGACGCAAGTGGCAATCACACATATAATGAAGGAAGTCATGA	No effect																																																																																																																																																																										1																					1																			1		1
CiPLP6	CiPLP6_06	CTATCAGACATATGCATAAGCACCTCGGCGGCTCCGACGTATTTCCCGCCTCACTATTTCGAGACCACAGACGCCGACGGAGCTACGCGTACATTCGA	No effect						1		1		1					1															1				1							1																																									1				1	1		1				1	1			1						1		1	1		2	1			1		1					1																		1			2		1		1	2																	1			1					1	1																	2	2	2	1	2	2	2	1			1	1	1	2			2	1		2		1			1
CiPLP6	CiPLP6_06	CTATCGGACATATGCATAAGCACCGCGGCGGCTCCGACGTATTTCCCGCCTCACTATTTCGAGACCACAGACGCCGACGGAGCTACGCGTACATTCGA	Mild effect																																																																																																																																																																																																																																				1								1
CiPLP6	CiPLP6_06	CTATCGGACATATGCATAAGCACCTCGGCGGCTCCGACGTATTTCCCGCCTCACTATTTCGAGACCACAGACGACGACGGAGCTACGCGTACATTCGA	Mild effect																																																																																																																																																																										1																					1																	1		1		1
CiPLP6	CiPLP6_06	CTATCGGACATATGCATAAGCACCTCGGCGGCTCCGACGTATTTCCCGCCTCACTATTTCGAGACCACAGACGCCGACGGAGCTACGCGTACATTCGA	No effect	2	2	2	2	2	1	2	1	2	1	2	2	2	2	1	2	2	2	2	2	2	2	2	2	2	2	2	2	2	1	2	2	2	1	2	2	2	2	2	2	1	2	2	2	2	2	2	2	2	2		2	2	2	2	2	2	2	2	2	2	2	2	2		2	2	2	2	2		2	2		2	2	2	2	2	2	2	1	2	2	2	1	1	2	1	2	2	2	1	1	2	2	1	2	2	2	2	2	1	2	1	1	2		1	2	2	1	2	1		2	2	2	1	2	2	2	2	2	2	2	2	2	2	2	2	2	2	2	2		1	2	2		2	1	2	1		2	2	2	2	2	2	2	2	2	2	2	2		2	2	2	1	2	2	1	2	2	2	2		1	2	2	2	2	2	2	2	2	2	2	2	2	2	2	2	2								1	2	2	1	1	1		2	2		1	2		1	1	1	2		2	2	2	2	2	2		2	2	2	2	2	2	2	2	1	2	2	2	2	2	2	2	1	2	2	2	2	2	2	2	2	2	2	2	2	2	2	2	2	2	2	2	2	2	2	2	2	2	2	2	2	2	2	2	2	2	2	2	2	2	2	2	2	2	2	2	2		2	2	2	2	2	2	2	2	2	2	2	2	2	2	2	2
CiPLP6	CiPLP6_07	TTAAATTAAATTCCCATGCACTTTTATCGTGAAATCAGCCGCATCAAGTTCTTAAATGATGTAGCAAATTTCATTGGATCGATCGTCGGACCAAA	Mild effect																																																																																																																																																													1		1							1	2	1	1														1															1								2
CiPLP6	CiPLP6_07	TTAAATTAAATTCCCATGCACTTTTATCGTGAAATCAGCCGCATCAAGTTCTTAAATGATGTAGCAAATTTCATTGGGTCGATCGTCGGACCAAA	Mild effect																																																																																																																																																												1				1	1		1	2	1			1				1																								1	1					1	1							1	1																																																																																				1
CiPLP6	CiPLP6_07	TTAAATTAAATTCCCATGCACTTTTATCGTGAAATCAGCCGCATCAAGTTCTTAAATGATGTAGCAAATTTCTTTGGGTCAATCGTCGGACCAAA	Mild effect																																																																																																																																																																																																							1				1
CiPLP6	CiPLP6_07	TTAAATTAAATTCCCATGCACTTTTATCGTGAAATCAGCCGCATCAAGTTCTTAAATGATGTAGCAAATTTCTTTGGGTCGATCGTCGGACCAAA	Mild effect														2		1							1	1				1			1															1						1		1		1			1																				1												1				1	1																		1				1													1				1			1					1																																									1																								1					1	1	2	2		2																											2		2	1	1	1			1	2			2	2	1	2	1	2	2																							1
CiPLP6	CiPLP6_07	TTAAATTAAATTCCCATGCACTTTTATCGTGAAATCAGCCGCATCAAGTTCTTAAATGATGTAGCAAATTTCTTTGGGTCGGTCGTCGGACCAAA	No effect	2	2	2	2	2	2	2	2	2	2	2	2	2		2	1	2	2	2	2	2	2	1	1	2	2	2	1	2	2	1	2	2	2	2	2	2	2	2	2	2	2	2	2	2	1	2	2	2	2		1	2	1	2	1	2	2	1	2	2			2		2	2	2	2	2		2	2		2	2	2	2	1	2	2	2	2	2	2	2	2	2	2	2	1	2	2	2	1	1	2	2	2	2	2	2	2	2	2	2	2	2	2	2	2	2	2	1		2	2	1	2	2	2	2	2	2	2	2	2	2	2	2	1	2			1	2	2	1	2	2	2	2	1	2	2	2	2	2	2	2	1	2	2	2	2	1	1		1	1	1	2	1		1					2	2	1	2	2	2	2	2	1		1	1		1		1	1		2	2	2	2	2	2	2	2	1	1	1	1	2	2	1		2	2		2	1	2		1	2	1	1						2	2	2	2	2	2	2	2	2	2	2	2	2	2	2	2	2	2	2	2	2	2	2	2	2				1	1	1			1			2			1		1			2	2	2	2	2		2	2	2	2	2	2	2	2	2	2	2		2	2	2		1		2	2	2	2	2	2	2	1	2
CiPLP6	CiPLP6_07	TTAAATTAAATTCCCATGCACTTTTATCGTGAAATCAGCCGCGTCAAGTTCTTAAATGATGTAGCAAATTTCTTTGGGTCGGTCGTCGGACCAAA	Mild effect																																																																																																																																																							1															1			1									1	2	1	1	2		1	1	1
CiPLP6	CiPLP6_07	TTAAATTAAATTCCCATGCATTTTTATCGTGAAATCAGCCGCATCAAGTTCTTAAATGATGTAGCAAATTTCTTTGGGTCGGTCGTCGGACCAAA	No effect																																																																																																																																																																																																																		1
CiPLP6	CiPLP6_08	GCTCTATTTACCGAAGTGAGGGAAAGGTCCAATCGGAAGGGTCACCGGAGTGAGGGAAAGGTCCAATCGGAAGCCCGCCGGA	Mild effect																																																																																																																																																																																																																														1															1		1	1
CiPLP6	CiPLP6_08	GCTCTGTTTACCGGAGTGAGGGAAAGGTCCAATCGGAAGGGTCACCGGAGTGAGGGAAAGGTCCAATCGGAAGCCCGCCGGA	No effect																																																																																																																																																																																																																																1					1				1					1						1
CiPLP6	CiPLP6_08	GTTCTGTTTACCGGAGTGAGGGAAAGGTCCAATCGCAAGGGTCACCGGAGTGAGGGAAAGGTCCAATCGGAAGCCCGCCGGA	Mild effect					1									2																																		1																																																																																																																																																																																																																																												1				1
CiPLP6	CiPLP6_08	GTTCTGTTTACCGGAGTGAGGGAAAGGTCCAATCGGAAGGGTCACCGGAGTGAGGGAAAGGTCCAATCGGAAGCCCGCCGGA	No effect		2	2	2	1	2	2	2	2	2	2	2	2		2	2	2	2	2	2	2	2	2	2	2	2		2			2	2	2	2	2	2	2	2	2					2	2	2	2	1	2	2		2	2			2	2	2	2	2	2			2		2	2	2	2	2		2	2		2	2	2	2	2	2	2	2	2	2	2	2	2	2		2	2	2	2		2		2		2	2	2	2	2	2	2	2	2		2	2	2		2			2	2	2	2	2	2	2	2	2	2	2	2	2	2	2	2	2					2	2	2		2	2	2	2		2	2	2	2	2	2	2	2	2	2	2	2		2	2	2	2	2						2			2	2	2	2	2	2	2	2	2	2	2	2	2	2	2									2	2	2			2		1			2				2											2	1				2	2	1	2	1	2		2	1		2	2	1	1			1	2	2																2					2	2	2	2	2		2		2		2	2	2	2	2	2	2		2	2	1		2		1	2	2	2	2	2	2	2	2
CiPLP6	CiPLP6_08	GTTCTGTTTACCGGAGTGAGGGAAAGGTCCAATCGGAAGGGTCACCGGAGTGAGGGAAAGGTCCAATCGGAAGGGTCACCGGAGTGAGGGAAAGGTCCAATCGGAAGCCCGCCGGA	Strong effect																																																																																																																																																																																																										1																			1	1	2	1			1				2			2					1	1	1			1
CiPLP6	CiPLP6_09	CCATTGCTCCATAGTCCATCGTTTCCTACATAAACATGTTTATGATTACATTGTTCTTTCAATTAAAAGTCGAATATACTCGAT	No effect																																																																																																																																																																																																																																1					1				1					1						1
CiPLP6	CiPLP6_09	CCATTGCTCCATAGTCCATCGTTTCCTACATATACATGTTTATGATTACATTGATCTTTCAATTAAAAGTCGAATATACTCGAT	No effect																																																																																																																																																																																																																											1													1
CiPLP6	CiPLP6_09	CCATTGCTCCATAGTCCATCGTTTCCTACATATACATGTTTATGATTACATTGTTCTTTCAATTAAAAGTCGAATATACTCGAT	No effect				1		2	1			2	1		1					1	1	1	1	1		2	1	1	1			2		1	2	2	1		1			1		1			1				1			2	1			2	1	2		2	2				2			1			1	1	1	1					2		1				1			1	2			1		2		2		2	1		1	2	2	1		2	1		2	2	1	2	2						2	2	2	2	1	1	1	2	2	1	2	2							2	2	2	1	1			2		1			1	2			1	1				1	1	1	1	1	1			1			1		1	1	1		1	1		1	1		1	1	1	2	1	1	1								1	1	1			1		1			1			2	1				2	2			2	2			1	1			1	1	1	1		1				1	1	1	1		1	1	1	1	1		2	2	2	2	2	2	2				2	2			2		2	2	2	1	2			2		2	1		1		1					2			2		1		1	1	2		1			1		1	1
CiPLP6	CiPLP6_09	CCATTGCTCCATAGTCCATCTTTTCCTACATATACACGTTTATGATTACATTGTTCTTTCAATTAAAAGTCGAATATACTCGAT	No effect																																																																																																																																																																																												1			1	1		2																		2
CiPLP6	CiPLP6_09	CCATTGCTCCATAGTCCATCTTTTCCTACATATACATGTTTATGATTACATTGTTCTTTCAATTAAAAGTCGAATATACTCGAT	No effect																																																																							1		1			1																																																																									1				1	1				1	1	1	1	1	1	2	2	1	2	2	1		1	1	1	1	1	1		1	1		1	1	1		1	1	1	1		1		1	2		1	1	1	2	1	1	2	1	2	2	1	2	2		1	1																																																									1		1					1	1	1	1	1													1		1	1	1	1	1
CiPLP6	CiPLP6_09	CCATTGCTCCATAGTCCATCTTTTCCTACATATACATGTTTATGATTACATTGTTCTTTCAGTTAAAAGTCGAATATACTCGAT	No effect																																																																																																																																																																																																																		1
CiPLP6	CiPLP6_09	CCATTGCTCCATAGTCCATCTTTTCCTATATATATATGTTTATGATTACATTGTTCTTTCAATTAAAAGTCGAATATACTCGAT	No effect																																																																																																																																																																										2																			2	1	1								1
CiPLP6	CiPLP6_09	CCATTGCTCCATAGTCGATCGTTTCCTACATATACATGTTTATGATTACATTGTTCTTTCAATTAAAAGTCGAATATACTCGAT	No effect					1									2																																		1																																																																																																																																																																																																																	2																											1				1
CiPLP6	CiPLP6_09	CCATTGCTCCATAGTTCATCGTTTCCTACATATACATGTTTATGATTACATTGTTCTTTCAATTAAAAGTCGAATATACTCGAT	No effect	2	2	2	1	1		1	2	2		1	2	1		2	2	2	1	1	1	1	1	2		1	1	1	2	2		2	1			1	2	1	2	2	1	2	1	2	2	1	2	2	1	1	2	2		1	2	2		1		2			2					2	1	2	2		1		1		1					1	2	2	2	1	2	2	1		2	2	1	2		2		2		1	2	1			1	2		1				1				2	2	2	2					1	1	1			1			2	2	2	2	2	2				1	1	2	2			1	2	2								2																		1																																													1	2	1	1	2	1	1	1	1	1	1	1	2	1	1	1	1	1	1	1	1	1	1	1	1	1																				1			1		1		1	2	1	1		1	1	1			2	2		1	1	2	1						1		1
CiPLP6	CiPLP6_09	CCATTGCTCTATAGTCCATCGTTTCCTACATATACATGTTTATGATTACATTGTTCTTTCAATTAAAAGTCTAATATACTCGAT	No effect																																																																																																																																																																																																																																																													2
CiPLP6	CiPLP6_10	TTAAGAGATTCTATACTAAGACATCTAAGGGTTACACTTTCTACAAAACACCTTATCTTACCCAAAAGTGTCATCCATCGTCAACTT	No effect																																																																																																																																																																																																																																																													2
CiPLP6	CiPLP6_10	TTAAGAGATTCTATACTCAGACATCTAAGGGTTACACTTTCTACAAAACACCTTATCTTACCCAAAAGTGTCATCCATCGTCAACTT	No effect				1		2	1			2	1		1					1	1	1	1	1		2	1	1	1			2		1	2	2	1		1			1		1			1				1			2	1			2	1	2		2								1				1	1						2		1				1			1	2			1		2		2		2	1		1	2	2	1		2	1		2	2	1	2	2						2	2	2	2	1	1	1	2	2	1	2	2							2	2	2		1			2		1			1	2			1	1				1	1		1	1	1			1						1	1			1		1	1		1	1	1	2	1	1										1	1								1			2					2	2				2	1		1	1		1	1	1	1	1	1	1		1	1	1	1	1	1	1	1	1	1	1	1	1	2	2	2	2	2	2	2				2	2			2		2	2	2	1	2			2		2	1		1		1					2			2		1		1	2	2		1			1		1
CiPLP6	CiPLP6_10	TTAAGAGATTCTATACTCAGACATCTAAGGGTTACACTTTTTACAAAACACCTTATCTTACCCAAAAGTGTCATCCATCGTCAACTT	Mild effect																																																																																																																																																					1				1	1																								1	1		1	1						2		1	1	2	2	2			1		1		2		2	2		2	1					2																																																							1		1					1	1	1	1	1
CiPLP6	CiPLP6_10	TTAAGAGATTCTATACTCAGACATCTAAGGGTTACACTTTTTACAAAACACCTTATCTTACCCAAAAGTGTCATTGATCGTCAACTT	Mild effect																																																																									1			1																																																																																			1		1	1		1	1		1	1				1	1										1			1																								1																																																																																	1		1	1		1
CiPLP6	CiPLP6_10	TTAAGAGATTCTATACTCAGACATCTAAGGGTTACACTTTTTACAAAACACCTTATCTTACCCAAAAGTGTCATTGATCGTCAAGTT	Mild effect																																																																																																																																																																																																						1												1
CiPLP6	CiPLP6_10	TTAAGAGATTCTATACTCAGACATCTAAGGGTTACACTTTTTACAAAACACCTTATCTTTACCCAAAAGTGTCATCCATCCTCAACTT	Strong effect																																																																																																																																																																										2																			2	1	1								1
CiPLP6	CiPLP6_10	TTAAGAGATTCTATACTCAGACATCTAAGGGTTACACTTTTTACAAGACACCTTATCTTACCCAAAAGTGTCATCCATCGTCAACTT	Mild effect																																																																																																																																																																																																				1		1							1		1
CiPLP6	CiPLP6_10	TTAAGAGATTCTATACTCAGACATCTAAGGGTTACACTTTTTTACAAAACACCTTATCTTACCCAAAAGTGTCATCCATCGTCAACTT	Strong effect																																																																																																																																																														1					1	1	1	1	1	1								1									1
CiPLP6	CiPLP6_10	TTAAGAGATTCTATACTCAGACATTTAAGGGTTACACTTTCTACAAAACACCTTATCTTACCTAAAAGTGTCATCCATCGTCAACTT	No effect	2	2	2	1	2		1	2	2		1	2	1		2	2	2	1	1	1	1	1	2		1	1	1	2	2		2	1			1	2	1	2	2	1	2	1	2	2	1	2	2	2	1	2			1	2	2		1		2								2	1	2	2		1				1					1	2	2	2	1	2	2	1		2	2	1	2		2		2		1	2	1			1	2		1				1					2	2	2					1	1	1			1			2	2		2	2						1	2	2			1	2	2								2																																																															1	2	1	1	2	1	1	1	1	1	1	1	2	1	1	1	1	1	1	1	1	1	1	1	1	1																				1			1		1		1	2	1	1		1	1	1				2		2	1	2	1						1
CiPLP6	CiPLP6_11	GGGCCACCATAGAAGTTTAACGACCTCATCAATCTGTGTACATCCGATGGAAGTATGTTAGGTTTGTAGAATTGAGGGTT	Mild effect																																																																																																																																																																																																																																																													2
CiPLP6	CiPLP6_11	GGGCCACCATGGAAGTTTAACGACCTCATCATTCTATGTACATCCGATGGAAGTATGTTACGTTTGTAGAATCGAGGGTT	Mild effect																																																																																																																																																																																																																																																																			1
CiPLP6	CiPLP6_11	GGGCCACCATGGAAGTTTAACGACCTCATCATTCTATGTACATCCGATGGAAGTATGTTAGGTTTGTAGAATCGAGGGTT	Mild effect																																																																																																																																																																																																																																																					1		1	1	1	1					1	2					2		1
CiPLP6	CiPLP6_11	GGGCCACCATGGAAGTTTAACGACCTCATCATTCTGTGTACATCCGATGGAAGCACGTTAGGTTTGTAGAATCGAGGGTT	Mild effect																																																																																																																																																																																																				1		2							1		1
CiPLP6	CiPLP6_11	GGGCCACCATGGAAGTTTAACGACCTCATCATTCTGTGTACATCCGATGGAAGCATGTTAGGTTTGTAGAATCGAGGGTT	Mild effect																																																																																																																																																							1	1			1			1					1	1	1	1	1	1								1		1	1	1	1	1			1												1		1	1	2		2	2		2	1				1																																																								1		1					1	1	1	1	1
CiPLP6	CiPLP6_11	GGGCCACCATGGAAGTTTAACGACCTCATCATTCTGTGTACATCCGATGGAAGTATGTTAGGTTTGTAGAATAGAGGGTT	Mild effect																																																																																																																																																																										2																			2	1	1								1
CiPLP6	CiPLP6_11	GGGCCACCATGGAAGTTTAACGACCTCATCATTCTGTGTACATCCGATGGAAGTATGTTAGGTTTGTAGAATCGAGGGTT	Mild effect				1	1	2	1			2	1		1	2				1	1	1	1	1		2	1	1	1			2		1	2	2	1		1			1		1			1			1	1			2	1			2	1	2		2	2		1	1	2	1		1			2	1	2	1	1	1	1	1	2	1	1				1			1	2			1		2		2		2	1		1	2	2	1		2	1		2	2	1	2	2						2	2	2	2	1	1	1	2	2	1	2	2							2	2	2	1	1			2		1				1									1		1	1		1	1		1	1			1	1	1				1						1			1	1	1			1	1		2																2		2	2	2	2	2	2	2			1	1		1	1	1	1	1	1				1		1	1	1	1	1	1	1		1	1	1	2	1	1	1	1	2			2	1		2	2		2		2	1																	2			2	1	1		1	2	2	1	1	1	1	1		1	1
CiPLP6	CiPLP6_11	GGGCCACCATGGAAGTTTAACGACCTCATCATTCTGTGTACATCCTATGGAAGTATGTTAGGTTTGTAGAATCGAGGGTT	Mild effect																																																																																																																																																																																																																																																																									2			2			1		1		1
CiPLP6	CiPLP6_11	GGGCCACCATGGAAGTTTAACGATCTCATCATTCTGTGTACATCCGATGGAAGTATGTTAGGTTTGTAGAATCGAGGGTT	Mild effect																																																																																																																																																																																												1		1		1	2
CiPLP6	CiPLP6_11	GGGCCACCATGGAAGTTTAACGTCCTCATCATTCTGTGTACATCCGATGGAAGTATGTTAGGTTTGTAGAATCGAGGGTT	No effect	2	2	2	1	1		1	2	2		1	2	1		2	2	2	1	1	1	1	1	2		1	1	1	2	2		2	1			1	2	1	2	2	1	2	1	2	2	1	2	2	1	1	2	2		1	2	2		1		2			2	1	1		1	2	1	2	2		1		1	1	1	1	1		1	1	2	2	2	1	2	2	1		2	2	1	2		2		2		1	2	1			1	2		1				1				2	2	2	2					1	1	1			1			2	2	2	2	2	2				1	1	2	2			1	2	2		1	1	1			1	2		1	1		1	1	1			1					1	1	1			1	1	1	1	1	1	1	1	2	1	1	1									1	1			1					1			2			1								2	2	1	1	2	1	1	1	1	1	1	2	2	2	1	2	1	1	1	1	1	1	1	2	1	1																				2			1		1	2	1	2	1	1		1	1	1			2	2		1	1	2	1			1	1	1	1	1		1	1
CiPLP6	CiPLP6_11	GGGCCATCATGGAAGTTTAACGTCCTCATCATTCTGTGTACATCCGATGGAAGTATGTTAGGTTTGTAGAATCGAGGGTT	No effect																																																																																																																																																																																																																																																																			1
CiPLP6	CiPLP6_12	CAATGAACATTTCATCATGGTCTCTGCCCTCAAGAATGTAATCTCTGGCTACACTGCCACCAATTACCACCGTGACAATA	Mild effect																																																																																																																																																															1		1	1	1			1						1	1			1		1	1		1	1	1	2	1		1									1									1			2																																																								1						2																					1					1	1
CiPLP6	CiPLP6_12	CGACGAACATTTCATCATGGTCTCTGCCCTCAAGAATGTAATCTCTGGCTACACTTCCACCAATTACCACCGTGACAATA	Mild effect					1									2																																		1																																																																																																																																																																																																																																												1				1
CiPLP6	CiPLP6_12	CGATAAACATTTCATCATGGTCTCTGCCCTCAAGAATGTAATCTCTTGCTACACTGCCACCAATTACCACCACCGTGACAATA	Mild effect																																																																																																																																																																																																				1		1							1		1
CiPLP6	CiPLP6_12	CGATGAACATTTCATCATGGTCTCTGCCCTCAAGAATGTAATATCTTGCTACACTGCCCCCAATTACCACCACCGTGACAATA	Mild effect																																																																																																																																																																																																						1												1
CiPLP6	CiPLP6_12	CGATGAACATTTCATCATGGTCTCTGCCCTCAAGAATGTAATCTCTGGCTACACTGCCACCAATTACCACCGTGACAATA	No effect	2	2	2	2	1	2	2	2	2	2	2	2	2		2	2	2	2	2	2	2	2	2	2	2	2	2	2	2	2	2	2	2	2	2	2	2	2	2	2	2	2	2	2	2	2	2	1	2	2	2	2	2	2	2	2	2	2	2	2	2	2	1	1	2	1	2	2	2	2	1	2	1	2	1	1	1	1	2	1	2	2	2	2	2	2	2	2	2	2	2	2	2	2	2	2	2	2	2	2	2	2	2	2	2	2	2		2	2	2	2	2		2	2	2	2	2	2	2	2	2	2	2	2	2	2	2	2	2	2	2	2	2	2	2	2	2	2	2	2	2	2		2	2	2	1	2					1	2																																																									2	1			1	1		2	2	2	2	2	2	2	2	2	2	2	2	2	2	2	2	2	2	2	2	2	2	2	2	2	1	2	1	1	1	1	2		2		1	2			2		2	2	2	1	2	1	1	2	1		2	2	2	1	1	1	1	1	1	2	2	2	2	1	2	2	2	1	2				1
CiPLP6	CiPLP6_12	CGATGAACATTTCATCATGGTCTCTGCCCTCAAGAATGTAATCTCTTGCTACACTGCCACCAATTACCACCAATTACCACCACCGTGACAATA	Strong effect																																																																																																																																																					1						1			2					1	1	1	1	1	1								1		1	1		1	1			1																																																																																	1	1		1					1	1	1	1	1	1
CiPLP6	CiPLP6_12	CGATGAACATTTCATCATGGTCTCTGCCCTCAAGAATGTAATCTCTTGCTACACTGCCACCAATTACCACCACCGTGACAATA	Mild effect																																																																																																																																																																				1			1			2																	1	2	2	2	2	2	2	2					2		2		2	2		2	1					2		1	2	2	1	1																											1		1	1	1	1		2		2	1		1	2		2
CiPLP6	CiPLP6_12	CGATGAACATTTCATCATGGTCTCTGCCCTCAAGAATGTAATCTCTTGCTACACTGCCACCAATTGCCACCACCGTGACAATA	Mild effect																																																															1	1		1					1		1		1	1	1	1		1																																																																															1		1	1			1			1				1	1										1																											1																																																																																	1		1			1	1
CiPLP6	CiPLP6_12	CGATGAACATTTCATCATGGTCTGTGCCCTCAAGAATGTAATCTCTGGCTACACTTCCACCAATTACCACCGTGACAATA	Mild effect																																																																																																																																																																																																																																																																	1
CiPLP6	CiPLP6_13	ATTTAGAAACGGGCATTTTTCAAGAAGTGCAAGGAGAAGGTACAAATTCTGAAGCATTGACACGGTTTGCTAAATTGC	Mild effect																																																																																																																																																																																																																		1		1
CiPLP6	CiPLP6_13	ATTTAGAGACGGGCATTTTTCAAGAAGTGCAAGGAGAAAGTACAAATTCTGAAGCATTGACACGGTTTGCTAAATTGC	No effect	2	2	2	2	1	1	2	1	2	1	2	2	2	1	1	2	2	2	2	2	2	2	2	2	2	2		2	2	1	2	2	2	1	2	2	2	2	2	2	1	2	2	2	2	1	2	1	2	2	2	2	2	2	2	2	2	2	2	2	2	2	2	2	2	2	2	2	2	2	2	2	2	2	2	2	2	2	2	2	2	1	2	2	2		1	2	1	2		2		1		2	1	2	2	2	2	2	1	2	1	1	2		1	2	2	1	2	1	2	2	2	2	1	2	2	2	2	2		2	2			2		2	2	2	2	2	1	2	2		2	1	1	1		2	2	2	1			1	1		1	1																		2			1																																				2	1				1	2	2	2	2	2	2	2	2	2	2	2	1	2	2	2	2	2	2	2	2	2	2	2	2	2	2	2	1	1	2	2	1			2	2		2	1		2	1	2		2	1	2	2	2	2	2		2	2	2	2	2	2	2	2	2	2			2	1	2	2		1		1		1	2		1
CiPLP6	CiPLP6_13	ATTTAGAGACGGGCATTTTTCAAGAAGTGCAAGGAGAAAGTACAAATTCTGAAGCATTGACGCGGTTTGCTAAATTGC	No effect																																																																																																																																																					1	2	1			1	1				1	1	1	1	1										2		2	2	1	1		1	1		1		1	1									1	1				1					1			2	1		1																			1																																		1						2																				1	2	1		1		2	2
CiPLP6	CiPLP6_13	ATTTAGAGACGGGCATTTTTCAAGAAGTGCAAGGAGAAGGTACAAATTCTGAAGCATTGACACGGTTTGCTAAATTGC	Mild effect					1	1		1		1				1	1															1				1							1					1		1																																		1					1		1					1			1						1		1	1		2	1			1		1					1																		1			2		1	1	1	2						1	1	1	1		1		2	1	1	1	1	1	2	2	2		2	2	2		2						1	2	1	1	2	1	2	1	1		2	2	2	2	2	2	2	1	1		2	2	1	2		2	2	1	2	2		1	1	1	1		1	2	2		1																												1	1			1							1			1		2																						1				1						1	1
CiPLP6	CiPLP6_14	ATGGGGTTTGATCAATTGGGTATTCGACAATGGCACCTCTCCGATAATTGATATCTTCAGCGATGCAAGCTCCGATATGGTCGATA	No effect	2	2	2	1	1		1	1	2		1	2	1	1	1	2	2	1	1	2	1	1	2	1	1	1	1	2	2		2	1			1	2	1	2	2	1	1	1	2	2	1	1	2	1	1	2	2	1	1	2	2	1	1		2			2	1	1		1	2	1	2	2		1		1	1	2	1	1	1	1	1	1	2	2	1	1	1	1		2	2	1	1		2	1	1		1	2	1			1	1		1				1			1	2	2	2	2					1	1	1			1			2	2	2	2	2	2		1			1	1	1			1	2	2				1			1	1	1													1				2			1														1											1										1	1					1	1	2	1	1	2	1	1	1	1	1	1	1	2	1	1	1	1	1	1	1	1	1	1	2	1	1	2	1	1	1	1		1	2	1	2	1		1	2	1	1			2	1		1	2		2		1	2	1	2		2	2	2	1		1	2		1	1	2	1			1		1	2		1
CiPLP6	CiPLP6_14	ATGGGGTTTGATCAATTGGGTGTTCGACAATGGCACATCTCCGATAATTGATATCTTCAGCGATGCAAGCTCCGATATGGTCGATA	No effect																																																																																																																																																																																														1
CiPLP6	CiPLP6_14	ATGGGGTTTGATCAATTGGGTGTTCGACAATGGCACCTCTCCGATAATTGATATCTTCAGCGATGCAAGCTCCGATATGGTCGATA	No effect				1	1	2	1	1		2	1		1	1	1			1	1		1	1		1	1	1	1			2		1	2	2	1		1			1	1	1			1	1		1	1			1	1			1	1	2		2	2		1	1	2	1		1			2	1	2	1	1		1	1	1	1	1	1			1	1	1	1	2			1	1	2		1	1	2	1		1	2	2	1	1	2	1	2	2	2	1	2	2	1					2	2	2	2	1	1	1	2	2	1	2	2							2	1	2	2	1	1	1	2	2	1			2	2	2	1	2	2	1	1	1	2	2	2	2	2	2	2	2	2		2	2	1	2	2	2		2	2	1	2	2	2	2	2	2	2	2	2	2	2	2	1	1	2	2	2	2	2		2	2	2	2	1	2	2	2	2	2	2	2	2	2	1	1	2	2	2	2	1	1		1	1		1	1	1	1	1	1	1		1	1	1	1	1	1	1	1	1	1		1	1			1	1	1	2			1		1	2	1		1	1	2	1		1	2	1		2		2	1		1		2				1	2	1		2	1	1		1	2	2	1	2	1		2	1	2	2
CiPLP6	CiPLP6_14	ATGGGGTTTGATCAATTGGGTGTTCGACAATGGCAGCTCTCCGATAATTGATATCTTCAGCGATGCAAGCTCCGATATGGTCGATA	Mild effect																																																																																																																																																																																																																																																						1					1											1
CiPLP6	CiPLP6_15	ATAGGAAAACACAAGTACTCCGATCTGGAGTCCATCGACGGCAGGAAGATGTTTGTGCTTTCACTTGGCACCG	No effect
CiPLP6	CiPLP6_15	ATCGGAAAACACAAGTACTCCGATCTGGAGTCCATCGACGGCAGGAAGATGTTTGTGCTTTCACTTGGCACCG	No effect	2	2	2	2	2	2	2	2	2	2	2	2	2	2	2	2	2	2	2	2	2	2	2	2	2	2	2	2	2	2	2	2	2	2	2	2	2	2	2	2	2	2	2	2	2	2	2	2	2	2	2	2	2	2	2	2	2	2	2	2	2	2	2	2	2	2	2	2	2	2	2	2	2	2	2	2	2	2	2	2	2	2	2	2	2	2	2	2	2	2	2	2	2	2	2	2	2	2	2	2	2	2	2	2	2	2	2	2	2	2	2	2	2	2	2	2	2	2	2	2	2	2	2	2	2	2	2	2	2	2	2	2	2	2	2	2	2	2	2	2	2	2	2	2	2	2	2	2	2	2	2	2	2	2	2	2	2	2	2	2	2	2	2	2	2	2	2	2	2	2	2	2	2	2	2	2	2	2	2	2	2	2	2	2	2	2	2	2	2	1	2	2	2	2	2	2	2	2	1	2	2	2	1	2	2	2	2	2	2	2	2	2	2	2	2	2	2	2	2	2	2	2	2	2	2	2	2	2	2	2	2	2	2	2	2	2	2	2	2	2	2	2	2	2	2	2	2	2	2	2	2	2	2	2	2	2	2	2	2	2	2	2	2	2	2	2	2	2	2	2	2	2	2	2	2	2	2	2	2	2	2	2	2	2	2	2	2	2	2	2	2	2	2	2	2	2	2
CiPLP6	CiPLP6_15	ATCGGAAAACACAAGTACTCCGATCTGGAGTCCATCGACGGGAGGAAGATGTTTGTGCTTTCACTTGGCACCG	No effect																																																																																																																																																																																																							1				1
CiPLP6	CiPLP6_15	ATCGGAAAACACAAGTTCTCCGATCTGGAGTCCATCGACGGCAGAAAGATGTTTGTGCTTTCACTTGGCACCG	Mild effect																																																																																																																																																																																														1
CiPLP6	CiPLP6_17	AAAGTACGACGGCGAATATCTCCGATCAATAACCAGGCAGATATTGGGAAACGCAACTCTCAAACAGACCTTAACAGACGTAAT	No effect	2	2	2	2	2	2	2	2	2	2	2	2	2	2	2	2	2	2	2	2	2	2	2	2	2	2		2	2	2	2	2	2	2	2	2	2	2	2	2	2	2	2	2	2	2	2	2	2	2	2	2	2	2	2	2	2	2	2	2	2	2	2	2	2	2	2	2	2	2	2	2	2	2	2	2	2	2	2	2	2	2	2	2	2	2	2	2	2	2	2	2	2	2	2	2	2	2	2	2	2	2	2	2	2	2	2	2	2	2	2	2	2	2	2	2	2	2	2	2	2	2	2	2	2	2	2	2	2	2	2	2	2	2	2	2	2	2	2	2	2	2	2	2	2	2	2	2	2	2	2	2	2	2	2	2	2	2	2	2	2	2	2	2	2	2		2	2	2	2	2	2	2	2	2	2	2	2	2	2	2	2	2	2	2	2	2	2	1	2	2	2	2	2	2	2	2	2	2	2	2	2	2	2	2	2	2	2	2	2	2	2	2	2	2	2	2		2	2	2	2	2	2	2	2	2	2	2	2	2	2	2	2	2	2	2	2	2	2	2	2	2	2	2	2	2	2	2	2	2	2	2	2	2	2	2	2	2	2	2	2	2	2	2	2	2	2	2	2	2	2	2	2	2	2	2	2	2	2	2	2	2	2	2	2	2	2	2	2	2	2	2	2	2	2
CiPLP6	CiPLP6_17	AAAGTACGACGGCGAATATCTCCGATCAATAACTAGGCAGATATTGGGAAACGCAACTCTCAAACAGACCTTAACAGACGTAAT	No effect																																																																																																																																																																																														1
CiPLP6	CiPLP6_18	TTATAGGGACGATGGTGTTAGGTGTCATTTTCCCCAATTTAAAGTATCGTGGGTTGTCTGTTCTGTTTACCGGAGTGAGGGAAAGGTCCAAT	Mild effect																																																																																																																																																																																																																																										1								1
CiPLP6	CiPLP6_18	TTATAGGGACGATGGTGTTAGGTGTCATTTTCCCCAATTTAAGGTATCGTGGGCTGTCGGTTCTGTTTACCGGAGTGAGGGAAAGGTCCAAT	Mild effect																																																																																																																																												1									1	1	2	1	1	1	1		1	2	2	2	2	2	2			2			2		2	2	2		2	2	1	2	2	2	2	2	2	2	2	2	2								2	2	2			2		1			2			2	2		2																			1																																		1						2																				1	2	1		2		2	2
CiPLP6	CiPLP6_18	TTATAGGGACGATGGTGTTGGGTGTCATTTTCCCCAATTTAAGGTATCGTGGGCTGTCGGTTCTGTTTACCGGAGTGAGGGAAAGGTCCAAT	No effect	2	2	2	2	2	2	2	2	2	2	2	2	2		2	2	2	2	2	2	2	2	2	2	2	2	2	2	2	2	2	2	2	2	2	2	2	2	2	2	2	2	2	2	2	2	2	2	2	2	2	2	2	2	2	2	2	2	2	2	2	2	2	2	2	2	2	2	2	2	2	2	2	2	2	2	2	2	2	2	2	2	2	2	2	2	2	2	2	2	2	2	2	2	2	2	2	2	2	2	2	2	2	2	2	2	2		2	2	2	2	2		2	2	2	2	2	2	2	2	2	2	2	2	2	2	2	2	2	2	2	2	2	2	2	2	2	1	2	2	2	2		2	2	2	1	1		1	1	1	1	2	1																	2			1												1													1																	2	2	2	1	2	1	2	2	2	2	1	1	2	2	1	1	2	2	1	1	1	1	2	1	2	1															2					1	2	2	2	2	2		2	2	2	2	2	2	2	2	2	2	2	2	2	2	2	2	2	2	2	1		1	2		2
CiPLP6	CiPLP6_18	TTATAGGGACGATGGTGTTGGGTGTCATTTTCCCCAATTTAAGGTATCGTGGGTTGTCGGCTCTATTTACCGAAGTGAGGGAAAGGTCCAAT	Mild effect																																																																																																																																																																																																																														1															1		1	1
CiPLP6	CiPLP6_18	TTATAGGGACGATGGTGTTGGGTGTCATTTTCCCCAATTTAAGGTATCGTGGGTTGTCGGCTCTGTTTACCGGAGTGAGGGAAAGGTCCAAT	Mild effect																																																																																																																																																																																																																																1					1				1					1						1
CiPLP6	CiPLP6_18	TTATAGGGACGGTAGTGTTGGGTGTCATTTTCCCCAATTTAAGGTATCGTGGGCATGATTTTCCCCAATTTAAGGTATCGTTACTGGCCTTCTCTTTATTTGGAATCCCCTGTTCGCGAAAGAGAAAGCCGACGAAGGCTGTCGATTCTGTTTACCGGAGTGAGGGAAAGGTCCAAT	Strong effect																																																																																																																																																																																																						1
CiPLP6	CiPLP6_18	TTATAGGGACGGTGGTGTTGGGTGTCATTTTCCCCAATTTAAGGTATCGTGGGCATGATTTTCCCCAATTTAAGGTATCGTTACTGGCCTTCTCTTTATTTGGAATCCCCTGTTCGCGAAAGAGAAAACCGACGAAGGCTGTCGATTCTGTTTACCGGAGTGAGGGAAAGGTCCAAT	Strong effect																																																																																																																																																																																													1
CiPLP6	CiPLP6_18	TTATAGGGACGGTGGTGTTGGGTGTCATTTTCCCCAATTTAAGGTATCGTGGGCATGATTTTCCCCAATTTAAGGTATCGTTACTGGCCTTCTCTTTATTTGGAATCCCCTGTTCGCGAAAGAGAAAGCCGACGAAGGCTGTCGATTTTGTTTACCGGAGTGAGGGAAAGGTCCAAT	Strong effect																																																																																																																																																																																																						1
CiPLP6	CiPLP6_19	ACATAAACATGTTTATGATTACATTGTTCTTTCAATTAAAAGTCGAATATACTCGATTCCGATGTTCAGTTGCTACGACTCTTGTGGAAAT	No effect																																																																																																																																																																																																																																1					1				1					1						1
CiPLP6	CiPLP6_19	ACATATACACGTTTATGATTACATTGTTCTTTCAATTAAAAGTCGAATATACTCGATTCCGATGTTCAGTTGCTACGGCTCTTATGGAAAT	No effect																																																																																																																																																																																												1			1	1		2																		2
CiPLP6	CiPLP6_19	ACATATACATGTTTATGATTACATTGATCTTTCAATTAAAAGTCGAATATACTCGATTCCGATGTTCAGTTGCTACGACTCTTGTGGAAAT	No effect																																																																																																																																																																																																																											1													1
CiPLP6	CiPLP6_19	ACATATACATGTTTATGATTACATTGTTCTTTCAATTAAAAGTCGAATATACTCGATTCCGATGTTCAGTTGCTACAGCTCTTATGGAAAT	Mild effect																																																																																																																																																																																												1		1		1	1
CiPLP6	CiPLP6_19	ACATATACATGTTTATGATTACATTGTTCTTTCAATTAAAAGTCGAATATACTCGATTCCGATGTTCAGTTGCTACGACTCTTATGGAAAT	No effect																																																																																																																																																					1			1	1		1		1	1					1	1	1	1		1								1		1	1		1	1			1										1	1				1	1	1	1	2	1	2	1																																																											1	1		1					1	1	1		1	1
CiPLP6	CiPLP6_19	ACATATACATGTTTATGATTACATTGTTCTTTCAATTAAAAGTCGAATATACTCGATTCCGATGTTCAGTTGCTACGACTCTTGTGGAAAT	No effect	2	2	2	2	2	2	2	2	2	2	2	2	2		2	2	2	2	2	1	2	2	2	2	2	2	2	2	2	2	2	2	2	2	2	2	2	2	2	2	2	2	2	2	2	2	2	1	2	2	2	2	2	2	2	2	2	2	2	2	2	2	1	1	2	1	2	2	2	2	1	2	1	2	1	1	1	1	2	1	2	2	2	2	2	2	2	2	2	2		2	2	2	2	2	2	2	2	2	2	2	2	2	2	2	2	2	2	2	2	2	2		2	2	2	2	2	2	2	2	2	2	2	2	2		2	2		2	2	2	2	2	2	2	2		1	2	2	2		2	2	2	1	2		1	1		1	2	1	1	1		1	1	1			1						1	1	1	1	1	1	1	1		1	1	1	2	1	1	1								1	1				1	1	1	1		1		1	2							1				1	2	2	2	2	1	2	2	2	2	1	2	2	1	1	2	2	2	2	1	2	2	2	2	2	1							1			2					1					2	2	1	1	2	1	2	2	2	2	1	1	1	2	1	1	2			2	2	2	2	2	1	2	1	1	1	1	1		1	1
CiPLP6	CiPLP6_19	ACATATACATGTTTATGATTACATTGTTCTTTCAATTAAAAGTCGAATATACTCGATTCCGATGTTCAGTTGCTACGGCTCTTATGGAAAT	No effect																				1																																											1	1		1					1		1		1	1	1	1		1																																																													1																		1		1	1		1	1			1				1	1	1	1		1						1			1	1																							1			2	2	1		2	2																											2	2	2	2	2	2	1					2			1		2	2	2																											1	1	1	1	1		1	1
CiPLP6	CiPLP6_19	ACATATACATGTTTATGATTACATTGTTCTTTCAATTAAAAGTCGAATATACTCGATTCCGATGTTCAGTTGCTACGGCTCTTGTGGAAAT	No effect														2																																		1																																																																																																																																																																																																																																																1
CiPLP6	CiPLP6_19	ACATATACATGTTTATGATTACATTGTTCTTTCAATTAAAAGTCGAATATACTCGATTCTGATGTTCAGTTGCTACGGCTCTTATGGAAAT	No effect																																																																																																																																																																																																	1
CiPLP6	CiPLP6_19	ACATATACATGTTTATGATTACATTGTTCTTTCAATTAAAAGTCTAATATACTCGATTCCGATGTTCAGTTGCTACGACTCTTATGGAAAT	No effect																																																																																																																																																																																																																																																													2
CiPLP6	CiPLP6_19	ACATATACATGTTTATGATTACATTGTTCTTTCAGTTAAAAGTCGAATATACTCGATTCCGATGTTCAGTTGCTACGGCTCTTATGGAAAT	No effect																																																																																																																																																																																																																		1
CiPLP6	CiPLP6_19	ATATATATATGTTTATGATTACATTGTTCTTTCAATTAAAAGTCGAATATACTCGATTCCGATGTTCAGTTGCTACGGCTCTTATGGAAAT	No effect																																																																																																																																																																										2																			2	1	1
CiPLP6	CiPLP6_20	TTCTACAAAACACCTTATCTTACCCAAAAGTGTCATCCATCGTCAACTTTGCACATCTACCCGGTCAACTCATGATCAGG	No effect				1		2	1			2	1		1					1	1	1	1	1		2	1	1	1			2		1	2	2	1		1			1		1			1				1			2	1			2	1	2		2	2				2			1			1	1	1	1					2		1				1			1	2			1		2		2		2	1		1	2	2	1		2	1		2	2	1	2	2						2	2	2	2	1	1	1	2	2	1	2	2							2	2	2	1	1			2		1			1	2			1	1				1	1		1	1	1			1						1	1			1		1	1		1	1	1	2	1	1	1									1	1								1			2					2	2		1	2	2	1		1	1		1	1	1	1	1	1	1		1	1	1	1	1	1	1	1	1	1	1	1	1	2	2	2	2	2	2	2		2		2	2			2		2	2	2	1	2			2		2	1		1		1					2			2		1		1	2	2		1			1		1	1
CiPLP6	CiPLP6_20	TTCTACAAAACACCTTATCTTACCTAAAAGTGTCATCCATCGTCAACTTTGCACATCTACCCGGTCAACTCATGATCAGG	No effect	2	2	2	1	2		1	2	2		1	2	1		2	2	2	1	1	1	1	1	2		1	1	1	2	2		2	1			1	2	1	2	2	1	2	1	2	2	1	2	2	2	1	2	2		1	2	2		1		2			2					2	1	2	2		1		1		1					1	2	2	2	1	2	2	1		2	2	1	2		2		2		1	2	1			1	2		1				1				2	2	2	2					1	1	1			1			2	2	2	2	2	2				1	1	2	2			1	2	2								2																																																															1	2	1	1	2	1	1	1	1	1	1	1	2	1	1	1	1	1	1	1	1	1	1	1	1	1																				1			1		1		1	2	1	1		1	1	1			2	2		2	1	2	1						1
CiPLP6	CiPLP6_20	TTTTACAAAACACCTTATCTTACCCAAAAGTGTCATCCATCGTCAACTTTGCACATCTACCCGGTCAACTCATGCTCAGG	Mild effect																																																																																																																																																					1				1	1																								1	1		1	1						1			1	1	1	2			1		1		2		2	2		2	1					2				1																																																			1		1					1	1	1	1	1
CiPLP6	CiPLP6_20	TTTTACAAAACACCTTATCTTACCCAAAAGTGTCATCCATCGTCAACTTTGTACATCTACCCGGTCAACTCATGCTCAGG	Mild effect																																																																																																																																																																																												1		1		1	1
CiPLP6	CiPLP6_20	TTTTACAAAACACCTTATCTTACCCAAAAGTGTCATTGATCGTCAACTTTGCACATCTACCCGGTCAACTCATGCTCAGG	Mild effect																																																																							1		1			1																																																																																			1		1	1		1	1		1	1				1	1										1			1	1																							1																																																																																	1		1	1		1	1
CiPLP6	CiPLP6_20	TTTTACAAAACACCTTATCTTACCCAAAAGTGTCATTGATCGTCAAGTTTGCACATCTACCCGGTCAACTCATGCTCAGG	Mild effect																																																																																																																																																																																																						1												1
CiPLP6	CiPLP6_20	TTTTACAAAACACCTTATCTTTACCCAAAAGTGTCATCCATCCTCAACTTTGCACATCTACCCGGTCAACTCATGCTCAGG	Strong effect																																																																																																																																																																										2																			2	1	1								1
CiPLP6	CiPLP6_20	TTTTACAAGACACCTTATCTTACCCAAAAGTGTCATCCATCGTCAACTTTGCACATCTACCCGGTCAACTCATGCTCAGG	Mild effect																																																																																																																																																																																																				1		1							1		1
CiPLP6	CiPLP6_20	TTTTTACAAAACACCTTATCTTACCCAAAAGTGTCATCCATCGTCAACTTTGCACATCTACCCGGTCAACTCATGCTCAGG	Strong effect																																																																																																																																																														1					1	1	1	1	1	1								1									1
CiPLP4	CiPLP4_01	GATCTTCTCGATCCTCGAGAGTAAGTTTTTATTTGGTTATGAGGATCAGAAGCTTTGGCAACCTAAACAGGGTTCTCCAGAAGTTTCTGTTACGTCGAA	No effect																																																																																																																																																																																																					1
CiPLP4	CiPLP4_01	GATCTTTTCGATCCTCGAGAGTAAGTTTTTATACGGTTATGAGGATCAGAAGCTTTGGCAACCTAAACAGGGTTCTCCAGAAGTTTCTGTTACGTCGAA	Mild effect																																																																																																																																																																								1
CiPLP4	CiPLP4_01	GATCTTTTCGATCCTCGAGAGTAAGTTTTTATTCGGTTACGAGGATCAGAAGCTTTGGCAACCTAAACAGGGTCCTCAAGAAGTTTCTGTTACGTCGAA	Mild effect																																																														1																2																																																																									1				1	1				1				1			1		1		1							1	1	1															2						1				1			2		2	1	1																																																																																			1	1
CiPLP4	CiPLP4_01	GATCTTTTCGATCCTCGAGAGTAAGTTTTTATTCGGTTACGAGGATCAGAAGCTTTGGCAACCTAAACAGGGTTCTCAAGAAGTTTCTGTTACGTCGAA	Mild effect																																																																																																																																																							1	1				1	1	1		1	1		1			2				1		1	2	1									1	2	2		2					1																	2																																																								1		1		1		1	1							1											1	1	2		2	1		1
CiPLP4	CiPLP4_01	GATCTTTTCGATCCTCGAGAGTAAGTTTTTATTCGGTTATGAGGATCAGAAGCTTTGGCAACCTAAACAGGGTTCTCCAGAAGTTTCTGTTACGTCGAA	No effect	2	2	2	2	2	2	2	2	2	2	2	2	2	2	2	2	2	2	2	2	2	2	2	2	2	2	2	2	2	2	2	2	2	2	2	2	2	2	2	2	2	2	2	2	2	2	2	2	2	2	2	2	2	2	2	2	2	2	2	2	2	1	2	2	2	2	2	2	2	2	2	2	2	2	2	2	2		2	2	2	2	2	2	2	2	2	2	2	2	2	2	2	2	2	2	2	2	2	2	2	2	2	2	2	2	2	2	2	2	2	2	2	2	2	2	2	2	2	2	2	2	2	2	2	2	2	2	2	2	2	2	2	2	2	2	2	2	2	2	2	2	2	2	2	2	2	2	2	2		1	2	2	1		1	1	1		1	2	1	1	2		1	1	1	1	1	1		1	2	2	2	1	1	1	2	2	1			2		2	2	2	2	1	2	2		2	1	2	2	2	1	2	2	2	1	2	2				1	1	2	2	2	2	2	2	2	2	2	2	2	2	2	2	2	2	2	2	2	2	2	2	2	2	2	2	2	2	2	2	2	2	2	2	2	2	2	2	2	2	2	2	2	2	2	2	2	2	2	2	2	2	1	2	1	2	1	2	1	1	2	2	2	2	2	2	1	2	2	2	2	2	2	2	2	2	2	1	1		2			1	1
CiPLP4	CiPLP4_01	GATCTTTTCGATCCTCGAGAGTAAGTTTTTATTCGGTTATGAGGATCAGAAGCTTTGGCAACCTAAACAGGGTTCTCCAGAAGTTTCTGTTACGTCGAG	Mild effect																																																																																																																																																															1
CiPLP4	CiPLP4_02	AATCGATGAAGAACCAGAGAGGCAAAATCTGCGTTCTGTCGATCGACGGTGGAGGAATGAGGAATATTTTAGCCGG	No effect	2	2		1	1			1		1	2				1	1	1			2	2			2		1	2	1	1	1		2		2	1	2	1		1	1	1		1	1		1		1	1										1							1			1	1			1									1					1	2	1	1	2	1	2	1	1	1	1		1	1	1		1	2	1			1	1												1	1	2	2	2	2	2	1	1	2			1	1	1						1	1		1	1				2	2		1	2	2	1		1		2		1	2	1	1	2		1	2	1	1	1	1		1	2	2	2	1	1	1	2	2	1			2		2	2	2	2	1	2	2		2	2	2	2	2	1	1	2	2	1	2	2				1	1							1		2	1	1	2	2		2	1	1	1	1	1	1	2	2	1	1	1	1	2		1	2	1	1			1	1				1		1						1			2	1	2	1	2		2	1	1	2		2	1	2	1	1			1		2	1	1		1	1	1	1		2			1
CiPLP4	CiPLP4_02	AATCGATGAAGAACCAGAGAGGCAAAATCTGCGTTCTGTCGATCGACGGTGGAGGAATGAGGAATATTTTAGCTGG	No effect			2	1	1	2	2	1	2	1		2	2	2	1	1	1	2	2			2	2		2	1		1	1	1	2		2		1		1	2	1	1	1	2	1	1	2	1	2	1	1	2		2	2	2	2	2	2	2	1	2	2		2	2	2	1	2	2	1	1	2	2	1		2	2	2		2	2	2	1	2	2	2	2	1		1	1		1		1	1	1	1	2	1	1	1	2	1		1	2	2	1	1	2	2	2	2	2		2	2	2	2	2	1	1						1	1		2	2	1	1	1	2	2	2	2	2	1	1	2	1	1	2	2	2																																																						1											2	2	2	2	2	2	1	2		1	1			2		1	1	1	1	1	1			1	1	1	1		2	1		1	1	2	2		1	2	2	2	1	2	1	1	1	2	2	2	1	2	2											2		1		1		2		1	2		1	1	2	1	1
CiPLP4	CiPLP4_02	AATCGATGAAGAACCAGAGAGGCAAAATCTGTGTTCTGTCGATCGACGGTGGAGGAATGAGGAATATTTTAGCCGG	No effect																																																																														2																																																																									2	1			1	2	1			2	1		1	1		2	1		1	1	1	1	2	1				1	1	1			1	2	2		2					1																2	2	1																																																							1		1				1	1							1											1	1	2		2	2	1
CiPLP4	CiPLP4_02	AATCGATGAAGAACCAGAGAGGCAAAATCTGTGTTCTGTCGATTGACGGTGGAGGAATGAGGAATATTTTAGCCGG	No effect																																																																																																																																																																																																			2						1				1					1	1	1
CiPLP4	CiPLP4_02	AATCGATGAAGTACCAGAGAGGCAAAATCTGCGTTCTGTCGATCGACGGTGGAGGAATGAGGAATATTTTAGCTGG	Mild effect																																																																																																																																																																																																																																																								1								1	1
CiPLP4	CiPLP4_03	ACGCGAGAATCGCCGATTATTTTGACGTTGCCGCCGGCACGGGAACAGGAGGCGTCTTTACAGCGATGTTGTTTGGAAGT	Mild effect					1	1		1					1	2		1	1		1																								1		1		1			2														2		1	2	2	1			2	1		2	2	1			2	1			1	1		1												1				1				1	1				1					1	1			1							1			2						2			2					1																																																																				2	1	2	2		2	1	1		1	1			1		1	1	1	1	1				1	1	1	1		1						1		1							1		1	1															2		1		1		1		1	1		1	1			1
CiPLP4	CiPLP4_03	ACGCGAGAATCGCCGATTATTTTGACGTTGCCGCCGGCACGGGAATAGGAGGCGTCTTTACAGCGATGTTGTTTGGAAGT	No effect	2	2	2	2	1	1	2	1	2	2	2	2	1		2	1	1	2	1	2	2	2	2	2	2	2	2	2	2	2	2	2	2	2	2	2	2	2	2	2	2	2	1	2	1	2	1	2	2			2	2	2	2	2	2	2	2	2	2					1			1	2			1				1		2		1	2	2	1	1	2	1	2	2	2	2	2	2	2	2	2	2	2	1	2	2	2	1	2	2	2	1	1	2	2	2	1	2	2		2	1	1	2	2	1	2	2	2	2	2	2	1	2	2		2	2	2	2	2		2	2		2	2	2	2	1	2	2	2	2	2		1	2	2	1		1	1	2		1	2	1	1	2		1	1	1	1	1	1		1	2	2	2	1	1	1	2	2	1			2		2	2	2	2	1	2	2		2	1	2	2	2	1	2	2	2	1	2	2				1	1		1					1	1	2	1	1	2	2	1	2	1	1	1	1	1	2	2	2	1	1	1	1	2	1	2	2	2	2	2	1	2	1	2	2	2	2	2	2	1	2	1	1	2	2	2	2	2	1	2	1	2	1	2	1	1	2		2	1	2	1	1	1		1	1	2	1	1		2	1	1	1		2			1
CiPLP4	CiPLP4_03	ACGCGAGAATCGCCGATTATTTTGATGTTGCCGCCGGCACGGGAATAGGAGGCGTCTTTACAGCGATGTTGTTTGGAAGT	No effect																																																																														2																																																																									2	1			1	2	1	1		2	1		1	1		2	1	1	1	1	1	1	2	1				1	1	1			1	2	2		2					1			2		1				1				1			2	2	2	1	1																																																					1		1		1		1	1							1											1	1	2		2	2	1
CiPLP4	CiPLP4_04	TAATCAGAAATCGAGTTCCAGCAGTGGTGGAGGTTTATTCAAAAGGATTTTCCACGGCCGAAGCGGTGGCGGAGGGATAA	Mild effect																																																																																																																																																																																																			2						1				1				1	1	1	1
CiPLP4	CiPLP4_04	TAATCAGAAATCGAGTTCCAGCGGTGGTGGAGGATTATTCAAAAGGATTTTCCACGGCCGAAGCGGTGGCGGAGGGATAA	No effect																																																														1																2																																																																									1				1	1				1				1			1		1		1							1	1	1																												2		1																																																																																					1	1
CiPLP4	CiPLP4_04	TAATCAGAAATCGAGTTCCAGCGGTGGTGGAGGTTTATTCAAAAGGATTTTCCACGGCCGAAGCGGTGGCGGAGGGATAA	No effect	2	2	2	2	2	2	2	2	2	2	2	2	2	2	2	2	2	2	2	2	2	2	2	2	2	2	2	2	2	2	2	2	2	2	2	2	2	2	2	2	2	2	2	2	2	2	2	2	2	2	2	2	2	2	2	2	2	2	2	2	2	1		2		2	2	2	2	2		2	2		2	2	2		2	2	2	2	2	2	2	2	2	2	2	2	2	2	2	2	2	2	2	2	2	2	2	2	2	2	2	2	2	2	2	2	2	2	2	2		2	2	2	2	2	2	2	2	2	2	2	2	2	2	2	2	2	2	2	2	2	2	2	2	2	2	2	2	2	2	2	2	2	2	2	1	2	2	2	1	1	2		2	1	2	2	2	1	2	2	1	2	1	2	1	2	2	2	2	2	2	1	1	1	2	2	2	2	2	2		2	2	2	2	1	2	2		2	1	2	2	2	1	2	2	2	1	2	2		1		1	1	2	2	2	2		2	2	2	2	2	2	2	2	2	2	2	2	2	2	2	2	2	2	2	2	2	2	2	2	2	2	2	2	2	2	2	2	2	2	2	2	2	2	2	2	2	2	2	2	2	2	2	2	2	2	2	2	2	2	2	2	2	2	2	2	2	2	2	2	2	2	2	2	2	2	2	2	2	2	2	2	2	1	1
CiPLP4	CiPLP4_04	TAATCAGAAATCGAGTTCCAGCGGTGGTGGAGGTTTATTCAAAAGGATTTTCCACGGCCGAAGCGGTGGGGGAGGGATAA	No effect																																																																																																																																																																																																1
CiPLP4	CiPLP4_04	TAATCAGAAATCGAGTTGCAGCGGTGGTGGAGGTTTATTCAAAAGGATTTTCCACGGCCGAAGCGGTGGCGGAGGGATAA	Mild effect																																																																																																																																																																																																					1
CiPLP4	CiPLP4_05	TCCCGAGCCGACGCTTTGGAAACCGACAGCTTCAACTTCCCGCTCTGGGAGGTCTGCCGCGCGACGTCAGCCTCTCCGGACTTGTTCGA	Mild effect																																																																																																																																																																																		1	1	1	2	2
CiPLP4	CiPLP4_05	TCCCGAGCCGACGCTTTGGAAACCGACAGCTTCGACTTCCCGCTCTGGGAGGTCTGCCGCGCGACGTCAGCCTCTCCGGACTTGTTCGA	No effect	2	2	2	2	2	2	2	2	2	2	2	2	2	2	2	2	2	2	2	2	2	2	2	2	2	2	2	2	2	2	2	2	2	2	2	2	2	2	2	2	2	2	2	2	2	2	2	2	2	2	2	2	2	2	2	2	2	2	2	2	2	2	2	2	2	2	2	2	2	2	2	2	2	2	2	2	2	2	2	2	2	2	2	2	2	2	2	2	2	2	2	2	2	2	2	2	2	2	2	2	2	2	2	2	2	2	2	2	2	2	2	2	2	2		2	2	2	2	2	2	2	2	2	2	2	2	2	2	2	2	2	2	2	2	2	2	2	2	2	2	2	2	2	2	2	2	2	2	1	1	1	1	2	1	1			1	1		1		1			1	1	1		1							1	1	1			1			2		1	2		1		1	1	2		1	1	2	1	1	1	1		2	1		2	1	2	1	1	2	2	2	2	2	2	2	2	1	2	2	1	1	2	1	2	2	2	2	2	1	1	1	2	2	2	2	1	2	1	1	1	2	2	2	2	2	2	2	2	2	2	2	2	2	2	2	2	2	2	2	2	1	2	1	2	1	2	1	1	2	2	2	2	2	2	1	2	2	2	2	2	2	2	2	2	2						1	1
CiPLP4	CiPLP4_05	TCCCGAGCCGACGCTTTGGAAACCGACAGCTTCGACTTCCCGCTCTGGGAGGTCTGCCGCGCGACGTCAGCTTCTCCGGACTTGTTCGA	No effect																																																																																																																																																																																																																													1			1	1		1						1	1	1					1		1	1	1
CiPLP4	CiPLP4_05	TCCCGAGCCGACGCTTTGGAAACCGACAGCTTCGACTTCCCGCTCTGGGAGGTCTGCCGCGCGACTTCAGCCTCTCCGGACTTGTTCGA	No effect																																																																																																																																																						1			1		1		1	1	1		1	1	1	1	2		1	1	1	1	1	1		1	2	2	2											1		2	1	1	1	1		2	1	1		1	1	1	1	2		1	2				1	1																																																																														1	1		2			1	1
CiPLP4	CiPLP4_05	TCCCGAGCCGACGCTTTGGAAACCGACAGCTTCGACTTCCCGCTCTGGGAGGTCTGCTGCGCAACGTCAGCCTCTCCGGACTTGTTCGA	Mild effect																																																																																																																																																							1	1				1	1	1		1	1		1			2				1		1	2	1									1	2	2		2					1																	1																																																								1		1		1		1	1							1											1	1	2		2	1		1
CiPLP4	CiPLP4_06	ACAGGAGTTCCCGTTCGTGCGAGGGGTGGAGGACCTTTTGGTACTTTCGCTTGGAACCGGTCAGCTTCTTGAAGGAAACTACAATTACGAACAAGTCAAA	No effect																																																																																																																																																							1	1				1	1	1		1	1					2				1		1	2	1									1	2	2																								2																																																								1		1					1							1											1	1	2		2
CiPLP4	CiPLP4_06	ACAGGAGTTCCCGTTCGTGCGAGGGGTGGAGGACCTTTTGGTACTTTCGCTTGGGACCGGTCAGCTTCTTGAAGGAAACTACAATTACGAACAAGTCAAA	No effect	2	2		1	2	1		2		1	2		1	2	1	2	2		1	2	2			2		1	2	1	1	1	1	2		2	1	2	1		1	1	1		2	1	1	1	1	1	1	2	2								1			2	2	2	1	2	2	2	2	1	2	2	2	2	2	2	1	2		2	1	1		1	1		2	2	1	1	2	1	2	1	1	1	1		2	1	1		2	2	1		1	2	1			1					1	1			2	1	2	2	2	2	2	2	2	2	2		1	1	1	1	2			2	1	1		1	2				2	2	1	1	2	2	2	1	1	1	2	1	1	2		2	2		2	2	2	1	2	1		1	2	2	2	2	2	2	2	2	1			2		2	2	2	2	2	2	2		2	2	2	2	2	2	2	2	2	2	2	2	2		2	2	2	2	2	2	2	2	2		2	2	2	2	2	2	2	2	2	2	2	2	2	1	2	2	2	2	2	2	2	2	2	2	1	2	2	2	2	2	2	2	2	2	2	2	2	2	2	2	2	2	2	2	2	1	2	1	2		2	2	1	2	2	2	2	2	2	1	1	1	2	1	2	2	2		1	2	1	1		2		2	2
CiPLP4	CiPLP4_06	ACAGGAGTTCCCGTTCGTGCGAGGGGTGGAGGACCTTTTGGTACTTTCGCTTGGGACCGGTCAGCTTCTTGAAGGAAACTACAATTATGAACAAGTCAAA	No effect			2	1		1	2		2	1		2	1		1			2	1			2	2		2	1		1	1	1	1		2		1		1	2	1	1	1	2		1	1	1	1	1	1			2	2	2	2	2	2	2	1	2	2				1					1							1		2		1	1	2	1	1	2			1	1		1		1	1	1	1	2		1	1	2			1	2	1		1	2	2	1	2	2		2	1	1	2	2		1										2	1	1	1	1		2	2		1	1	2	1		2	2	2																																																																																					1											1																																				1	1		1				2	1
CiPLP4	CiPLP4_07	AACGTCGACTCGGACCCTAGTCCCAGTAACGTAAAAACCCTAACAACAATAGCCGACGAGATATTGAGACAAAAAAACGTTGAATCTGTACTCTTTGA	Mild effect																																																																																																																																																																																																					1
CiPLP4	CiPLP4_07	AACGTCGACTCGGACCCTAGTCCCAGTAACGTAAAAACCCTAACAACAATAGCCGACGAGATGTTGACACAAAAAAACGTTGAATCTGTACTCTTTGA	No effect	2	2	2	2	2	2	2	2	2	2	2	2	2	2	2	2	2	2	2	2	2	2	2	2	2	2	2	2	2	2	2	2	2	2	2	2	2	2	2	2	2	2	2	2	2	2	2	2	2	2	2	2	2	2	2	2	2	2	2	2	2	2	2	2	2	2	2	2	2	2	2	2	2	2	2	2	2	2	2	2	2	2	2	2	2	2	2	2	2	2	2	2	2	2	2	2	2	2	2	2	2	2	2	2	2	2	2	2	2	2	2	2	2	2		2	2	2	2	2	2	2	2	2	2	2	2	2	2	2	2	2	2	2	2	2	2	2	2	2	2	2	2	2	2	2	2	2	2	2	2	2	2	2	2	2	2	2	2	2	2	2	2	2	2	2	2	1	2	2	2	2	2	2	2	2	2	2	2	2	2	2	2	2	2	2	2	2	2	2	2	2	2	2	2	2	1	2	2	2	2	2	2	2	2	2	2	2	2	2	2	2	2	2	2	2	2	2	2	2	2	2	2	2	2	2	2	2	2	2	2	2	2	2	2	2	2	2	2	2	2	2	2	2	2	2	2	2	2	2	2	2	2	2	2	2	2	2	2	2	2	2	2	2	2	2	2	2	2	2	2	2	2	2	2	2	2	2	2	2	2	2	2	2	2	2	2	2	2	2	2	2	2	2	2	2	2
CiPLP4	CiPLP4_07	AACGTCGACTCGGACCCTAGTCCCAGTAACGTAAAAACCCTAACAACAATAGCCGACGAGATGTTGAGACAAAAAAACGTTGAATCTGTACTCTTTGA	Mild effect																																																																																																																																																																								1
CiPLP4	CiPLP4_08	TAGAGCATCAGAGGCGGAGCTGCCGGATCGCTCCCACTGTTGCTTTTAAGCAAGCCGCCCCGAAACAGACATAAACAAACAAAA	No effect																																																																																																																																																															1
CiPLP4	CiPLP4_08	TAGAGCATCAGAGGCGGAGCTGCCGGATCGCTCCCACTGTTGCTTTTAAGCAAGCCGCCCCGAAACAGACATAATCAAACAAAA	No effect	2	2	2	2	2	2	2	2	2	2	2	2	2	2	2	2	2	2	2	2	2	2	2	2	2	2	2	2	2	2	2	2	2	2	2	2	2	2	2	2	2	2	2	2	2	2	2	2	2	2	2	2	2	2	2	2	2	2	2	2	2			2	2	2	2	2	2	2		2	2		2	2	2	2	2	2	2	2	2	2	2	2	2	2	2	2	2	2	2	2	2	2	2	2	2	2	2	2	2	2	2	2	2	2	2	2	2	2	2	2		2	2	2	2	2	2	2	2	2	2	2	2	2	2	2	2	2	2	2	2	2	2	2	2	2	2	2	2	2	2	2	2	2	1	1	2	1	2	2	2	2	2		1	2	2	2	2	2	2	2	2	1	2	2	2	2	2	2	2	2	2	2	2	2	2	2	2	2	2	2		2	2	2	2	2	2	2	2	2	1	2	2	2	2	2	2	2	2	2	2	2	2	2	2	2	2	2	2	2		2		2	2	2	2	2	2	2	2	2	2	2	2	2	2	2	2	2	2	2	2	2	2	2	2	2	2	2	2	2	2	2	2	2	2	2		2	2	2	2	2	2	2	2	2	1	2	2	1	2	1	2	1	1	2		1		1	1	2	2	2	2	2	2	2	2	2	2	2	2	2	2	2	2	2
CiPLP4	CiPLP4_08	TAGAGCATCAGAGGCGGAGCTGCCGGATCGCTCCCACTGTTGCTTTTAAGCAAGCCGCCCCGAACCAGACATAATCAAACAACT	Mild effect																																																																																																																																																																								1
CiPLP4	CiPLP4_08	TAGAGCATCAGAGGCGGAGCTGCCGGATCGCTCCCACTGTTGCTTTTAAGCAAGCCGCCCCGAACCAGATATAATCAAACAACT	Mild effect																																																																																																																																																																																																					1
CiPLP4	CiPLP4_08	TAGAGCATCAGAGGCGGAGCTGCCGGATCGCTCCCATTGTTGCTTTTAAGCAAGCCGCCCCGAAACAGACATAATCAAACAAAA	Mild effect																																																																																																																																																					1	1		1																																																																																																																	1			1		1		1	1		2	1	2	1	1
CiPLP4	CiPLP4_09	TTGTTTGGAAGTAAGAACCAAAGCCAACCGATTTTCAAGGCGGAGGATACATGGAAGTTATTAGCGGAGCAAGGGAAGCGACTGTATAATC	No effect			2	1		1	2		2	1		2	1		1			2	1			2	2		2	1		1	1	1	2		2		1		1	2	1	1	1	2		1	1	1	1	1	1			2	2	2	2	2	2	2	1	2	2				1					1							1		2		1	1	2	1	1	2			1	1		1		1	1	1	1	2		1	1	2			1	2	1		1	2	2	1	2	2	1	2	1	1	2	2		1										2	1	1	1	2		2	2		1	1	2	1		2	2	2																																																																																					1											1																																				1	1		1				2	1
CiPLP4	CiPLP4_09	TTGTTTGGAAGTAAGAACCAAAGCCAACCGATTTTCAAGGCGGAGGATACATGGAAGTTATTAGCGGCGCAAGGGAAGCGACTGTATAATC	Mild effect					1	1		1					1	2		1	1		1																								1		1		1			2												1	2	2	1	1	2	2	1		2	2	1	2	2	2	1			2	1			1	1		1												1				1				1	1				1			1		1	1			1								1		2						2			2					1																																																									1											2	2	2	2	2	2	1	2		1	1			2		1	1	1	1	1				1	1	1	1		2	1			1	2	2	1	1	2	2	2	1	2	1	2	2	2	2	2	1	2	2											2		1		1		1			1		1	1			1
CiPLP4	CiPLP4_09	TTGTTTGGAAGTAAGAACCAGAGCCAACCGATTTTCAAGGCGGAGGACACGTGGAAGTTATTAGCGGAGCAAGGGAAGCGACTGTATAATC	No effect																																																																																																																																																																								1																													1
CiPLP4	CiPLP4_09	TTGTTTGGAAGTAAGAACCAGAGCCAACCGATTTTCAAGGCGGAGGATACATGGAAGTTATTAGCGGAGCAAGGGAAGCGACTGTATAATC	No effect	2	2		1	1			1		1	2				1	1	1			2	2			2		1	2	1	1	1		2		2	1	2	1		1	1	1		1	1		1		1	1		2								1							1			1	1			1									1					1	2	1	1		1	2	1	1	1	1		1	1	1		1	2	1			1	1												1	1	2	2		2	2		1	2			1	1	1						1	1		1	1				2	2		1	2	2	1		1	1	2		1	2	1	1	2		1	1	1	1	1	1		1	2	2	2	1	1	1	2	2	1			2		2	2	2	2	1	2	2		2	1	2	2	2	1	1	2	2	1	2	2				1	1							1		2	1	1	2	2		2	1	1	1	1	1	1	2	2	1	1	1	1	2		1	2	1	1			1	1				1		1						1			2	1	2	1	2	1	2	1	1	2		2	1	2	1	1		1			2	1	1		1	1	1	1		2			1	1
CiPLP4	CiPLP4_09	TTGTTTGGAAGTAAGAACCAGAGCCAACCGATTTTCAAGGCGGAGGATACGTGGAAGTTATTAGCGGAGCAAGGGAAGCGACTGTATAATC	No effect																																																														1																2																																																																									2	1			1	2	1	1		2	1		1	1		2	1		1	1	1	1	2	1				1	1	1			1	2	2		2					1			2						1				1			2	2	2	1	1																																																					1		1		1		1	1							1											1	1	2		2	2	1	1
CiPLP4	CiPLP4_10	ACTACGTCCGTATCCAGGTATGATGACTCGAAACACCCAGCTGTCAATTGATAGCAACTCTCCTAATTCATTAATT	No effect																																																																																																																																																																																																			2						1				1				1	1	1	1
CiPLP4	CiPLP4_10	ACTACGTCCGTATCCAGGTATGATGACTCGAAATACCCAGCTGTCAAGCGATAGCAACTCTCCTAATTCATTAATT	No effect																																																																																																																																																																								1																													1
CiPLP4	CiPLP4_10	ACTACGTCCGTATCCAGGTATGATTTCTCAAAACACCCAGCTGTCAATTGATAGCAACTCTCCTAATTCATTAATT	No effect																																																																																																																																																																																		1	1	1	2	2
CiPLP4	CiPLP4_10	ACTACGTCCGTATCCAGGTATGATTTCTCGAAACACCCAGCTGTCAATTGATAGCAACTCTCCTAATTCATTAATT	No effect	2	2	2	2	2	2	2	2	2	2	2	2	2	2	2	2	2	2	2	2	2	2	2	2	2	2	2	2	2	2	2	2	2	2	2	2	2	2	2	2	2	2	2	2	2	2	2	2	2	2	2	2	2	2	2	2	2	2	2	2	2	2	2	2	2	2	2	2	2	2	2	2	2	2	2	2	2	2	2	2	2	2	2	2	2	2	2	2	2	2	2	2	2	2	2	2	2	2	2	2	2	2	2	2	2	2	2	2	2	2	2	2	2	2	2	2	2	2	2	2	2	2	2	2	2	2	2	2	2	2	2	2	2	2	2	2	2	2	2	2	2	2	2	2	2	2	2	2	2	2	2	2	2	2	2	2	2	2	2	2	2	2	2	2	2	2	2	1	2	2	2	2	2	2	2	2	2	1	1	1			2	2	2	2	2	2	2	2	2	2	2	2		2	1	2	2	2	1	2	2	2	1	2	2	2	1	1	1	1	2	2	2	2	2	2	2	2	2	2	2	2	2	2	2	2	2	2	2	2	2	2	2	2	2	2	2	2	2	2	2	2	2	2	2	2	2	2	2	2	2	2	2	2	2	2	2	2	2	2	2	2	2	2	2	2	2	2	2	2	2	2	2	2	2	2	2	2	2	2	2	2	2	2	2	2	2	2	2	2	2	2	2	2	2
CiPLP4	CiPLP4_11	CCAGTAACGTAAAAACCCTAACAACAATAGCCGACGAGATGTTGACACAAAAAAACGTTGAATCTGTACTCTTTGAGGGTAAAAAGATCGCTGACC	No effect	2	2	2	2	2	2	2	2	2	2	2	2	2	2	2	2	2	2	2	2	2	2	2	2	2	2	2	2	2	2	2	2	2	2	2	2	2	2	2	2	2	2	2	2	2	2	2	2	2	2	2	2	2	2	2	2	2	2	2	2	2	2	2	2	2	2	2	2	2	2	2	2	2	2	2	2	2	2	2	2	2	2	2	2	2	2	2	2	2	2		2	2	2	2	2	2	2	2	2	2	2	2	2	2	2	2	2	2	2	2	2	2	2	2	2	2	2	2	2	2	2	2	2	2	2	2		2	2	2	2	2	2	2	2	2	2	2	2	2	2	2	2	2	2	2	2	2	2	2	2	2	2	2	2	2	2	2	2	2	2	2	2	2	2		1	2	2		2	2	2	2	2	2	2	2	2	2	2	2	2	2	2	2	2	2	2	2	2	2	2	2	2		2	2	2	2	2	2	2	2	2	2	2	2	2	2	2	2	2	2	2	2	2	2	2	2	2	2	2	2	2	2	2	2	2	2	2	2	2	2	2	2	2	2	2	2	2	2	2	2	2	2	2	2	2	2	2	2	2	2	2	2	2	2	2	2	2	2	2	2	2	2	2	2	2	2	2	2	2	2	2	2	2	2	2	2		2	2	2	2	2	2	2	2	2	2	2	2	2	2	2
CiPLP4	CiPLP4_11	CCAGTAACGTAAAAACCCTAACAACAATAGCCGACGAGATGTTGAGACAAAAAAACGTTGAATCTGTACTCTTTGAGGGTAAAAAGATCGCCGACC	Mild effect																																																																																																																																																																								1
CiKNL2	CiKNL2_01	CCAATGGCGATTGATGCTGCCAATAACTCACCTCCTTCTCGTTCTTACTTCCACAAATCTGTAAGTGTTTCCGCCCTCAAAAATTTTCCATT	No effect					1		1	1			1																	1	1			1						1					1				2			1														1				1																												1			1																						2		1				1		1	2										2	1		1																																																			1																										1					1		1			1				1	1		1	1			1		1																				1
CiKNL2	CiKNL2_01	CCAATGGCGATTGATGCTGCCAATAACTCACCTCCTTCTCGTTCTTACTTCCACAAATCTGTAAGTGTTTCCGCCCTCAAAATTTTTCCATT	No effect	2	2	2	2	1	2	1	1	2	2	1	2	2	2	2	2	2	2	2	2	2	2	2	2	2	2		1	1	2	2	1	2	2	2	2	2	1	2		2	2	1	2	2	2		2	2	1		2	2	2	2	2	2	2	2	2	2			1		2	2	1	2	2		2	2		2	2	2	2	2	2	2	2	2	2	2	2	2	2	2	2	2	2	2	2	2	1	2		1	2	2		2	2	2	2	2	2	2	2	2	2	2	2		2	2		2	2		2	1	2	2	2	1		1		2	2			2		2		2		1	2	1	2	2	2	2	2	2	2	2	2	2	2	2	2	2		2	2	2	2	2	2	2	2	2	2	2	2	2	2	2	2	2	2	2	2	2	2	2	2	2	2	2	2		2	2	2	2	2	2	1	2	2	2	2	2	2	2	2	2	2	2	2	2	2	2	2	2	2			2	2		2		1	2	2	2	2	1	2	1	2	2	1	2	2	2	1	1	2	1	1	2	2	1	2	1	2	2	2	2	2	2	2			2	2		2	2	2	2	2	2	2	1	2	2	2	2	2		2		2		2	2	2	2	2	2				2	2		2		2		2	2	2	2	2	2	2
CiKNL2	CiKNL2_02	AAGAGAATAGGGGTTTCAGGACTCACTTGCACGTCTAAACT	Mild effect					1		1	1			1																	1	1			1						1					1				2			1														1				1																												1			1																						2		1				1	2	1	2								1		2	1		1																																																																																																																								1
CiKNL2	CiKNL2_02	AAGAGAATAGGGGTTTCAGGACTCACTTGCACGTCTCAACT	No effect	2	2	2	2	1	2	1	1	2	2	1	2	2	2	2	2	2	2	2	2	2	2	2	2	2	2	2	1	1	2	2	1	2	2	2	2	2	1	2	2	2	2	1	2	2	2		2	2	1	2	2	2	2	2	2	2	2	2	2	2	2	2	1	2	2	2	1	2	2	2	2	2		2	2	2	2	2	2	2	2	2	2	2	2	2	2	2	2	2	2	2	2	2	1	2	2	1	2	2	2	2	2	2	2	2	2	2	2	2	2	2	2		2	2	2	2	2		2	1	2	2	2	1		1		2	2	2	2	2	2	2	1	2		1	2	1	2	2	2	2	2	2	2	2	2	2	2	2	2	2	2	2	2	2	2	2	2	2	2	2	2	2	2	2	2	2	2	2	2	2	2	2	2	2	2	2	2	2	2	2	2	2	2	2	2	2	2	2	2	2	2	2	2	2	2	2	2	2	2	2	2	2	2	2	2	2	2	2	2	2	2	2	2	2	2	2	2	2	2	2	2	2	2	2	2	2	2	2	2	2	2	2	2	2	2	2	2	2	2	2	2	2	2	2	2	2	2	2	2	2	2	2	2	2	2	1	2	2	2	2	2	2	2	2	2	2	2	2	2	2	2	2	2	2	2	2	2	2	2	2	2	2	2	2	2	2	2	2	2
CiKNL2	CiKNL2_04	TTCTTCAAGGTTACATTAACAAAGAGAAAACACTTCAAAGTGGATTTTCCTCTGAGGTAAGCACAAGACTCTTGACTACCTCATGTTCTTTTGTA	No effect			2	2		1	1		1	1		2	1	2	1	1	1	1	2	1	2	1	1	2	1	1	2	1		2	2		1	1	2	2	2		1	2	2	1			1						2	1			1	1	1		1		1	1	1	1	2	1	1	1	2	1	2		1	2	1	1	1	1	1	2	2	2		1	2	2	2	1	1	1	2	1	2				2	2	1	1	2	2	1	1	1	1	1	1		1			2	1	2		2	2						1	1	2						1	1	1	1	2		1	1		1	2	1	1	1	1	1	2																																																						1																	1	1	1	1	2		1	2	1	1			2	1				1		1	1	1	1	1	1																		1																			2		2	2	1	1	1	1	1	1
CiKNL2	CiKNL2_04	TTCTTCAAGGTTACATTAACAAAGAGAAAACACTTCAAAGTGGATTTTCCTCTGAGGTATGCACAAGACTCTTGACTACATCATGTTCTTTTGTA	No effect																																																																																																																																																										1	1																																				2		1
CiKNL2	CiKNL2_04	TTCTTCAAGGTTACATTAACAAAGAGAAAACACTTCAAAGTGGATTTTCCTCTGAGGTATGCACAAGACTCTTGACTACCTCATGTTCTTTTGTA	No effect	2	2			2	1	1	2	1	1	2		1		1	1	1	1		1		1	1		1	1		1	2			2	1	1				2	1			1	2	2	1	2	2	2	2	2		1	2	2	1	1	1	2	1	2	1	1	1	1		1	1	1		1		2	1		1	1	1	1	1				2	1				1	1	1		1		2	2	2			1	1			1	1	1	1	1	1	2	1	2	2		1		2			2	2	2	2	2	1	1		2	2	2	2	2	1	1	1	1		2	1	1	2	1		1	1	1	1	1		2	2	2	2	2	1	1	2	2	2	2	2	2	2	2	2	2	2	2	2	2	2	2	2	2	2	2	2	2	2	2	2	2	2	2	2	2	2	2	2	2	2		2	1	2	2	2	2	2	2	2	2	1	2	2	2	2	2	2	2	2	2	2	2	2	2	2	2	2	1	1	1	1		2	1		1	1	2	2		1	2	2	2	1	2	1	1	1	1	1	1	2	2	2	2	2	2	2	2	2	2	2	2	2	2	2	2	2	1	2	2	2	2	2	2	2	2	2	2	2	2	2	2	2	2	2	2		2			1	1	1	1	1	1	2	2	2	2	2	2	2	2
CiKNL2	CiKNL2_05	TTGTTGAAGAAGAATTCGAAAATGGATAGCAGGAGAACAACCAGATCTATGACAAAGATGGATAGCAGTAAAAAGGGATTGGAGAAAGTA	No effect																																																																																																																																																																																																																												1					1		1			1				1	1		1	1			1		1
CiKNL2	CiKNL2_05	TTGTTGAAGAAGAATTCGAAAATGGATAGCAGGCGAACAACCAGATCTATGACAAAGATGGATAGCAGTAAAAAGGGATTGGAGAAAGTA	No effect	2	2	2	2	2	2	2	2	2	2	2	2	2	2	2	2	2	2	2	2	2	2	2	2	2	2	2	2	2	2	2	2	2	2	2	2	2	2	2	2	2	2	2	2	2	2	2	2	2	2		2	2	2	2	2	2	2	2	2	2			2		2	2	2	2	2		2	2		2	2	2	2	2	2	2	2	2	2	2	2	2	2	2	2	2	2	2	2	2	2	2	2	2	2	2	2	2	2	2	2	2	2	2	2	2	2	2	2		2	2	2	2	2	2	2	2	2	2	2	2	2	2	2	2	2		2	2	2	2	2	2	2	2	2	2	2	2	2	2	2	2	2	2	2	2	2	2	2	2		2	2	2	2	2	2	2	2	2	2	2	2	2	2	2	2	2	2	2	2	2	2	2	2	2	2	2	2		2	2	2	2	2	2	2	2	2	2	2	2	2	2	2	2	2	2	2	2	2	2	2	2	2	2	2	2	2		2	2	1	2	2	2	2	1	2	1	2	2	1	2	2	2	1	1	2	1	1	2	2	1	2	1	2	1	2	2	2	1	2	2	2	2	2		1	2	1	2	2	2	2	2	2	2	2	2	2		2		2	2	2	2	2	2	2	2	2		2	2	2	2	2		2	2	2	2	2	2	2	2	2
CiKNL2	CiKNL2_05	TTGTTGAAGAAGAATTCGAAAATGGATAGTAGGCGAACAACCAGATCTATGACAAAGATGGATAGCAGTAAAAAGGGATTGGAGAAAGTA	No effect																																																																																																																																																																																																																																																					1				1							1		1
CiKNL2	CiKNL2_06	AAATAAGAAGAAGAAGAAGAAGAAGAAGAAAGAGGTAAAATCTAAAAGGAAATTGACATTTGACAGTGAGATGGCTAAAAGTCCTACATCTAC	No effect	1				1	1			1	1						1	1	1				1	1		1	1					1	1	1	1				1	1					1	1				2			1	2	1	1	1	1	2	1	2	1					1				1		1	1		1	1	1	1					2					1	1	1		1		2	2	1								1	1	1	1		2	1	2	1		1					2	1		1	1	1			1				2	1	1	2	1		2		1					1	1		1																																																																																																																																									1		1	1	1	1
CiKNL2	CiKNL2_06	AAATAATAAGAAGAAGAAGAAGACGAAGAAAGAGGTAAAATCTAAAAGGAAATTGACATTTGACAGTGAGATGGCTAAAAGTCCTACATCTAC	Mild effect																																																						1																																																																				1			1				1																					1	1		1		1					1					2		1								1																															1					1																																																																1	1	1	1	1															1
CiKNL2	CiKNL2_06	AAATAATAATAAGAAGAAGAAGAAGAAAGAGGTAAAATCTAAAAGGAAATTGACATTTGACAGTGAGATGGCTAAAAGTCCTACATCTAC	Mild effect															1																															1																										1							1					1																1			1																																											1			1	1		2		2	1				2	1	2	2	2	2		2	1	2	2		1	1		2	1		1	2	2	2	2	2	2	2	2	2	2				2		1	1							1							1	1	2		1																																		1								1											2	2	1	1			1	1	1	1	1	1		1												1	2		1		2	1
CiKNL2	CiKNL2_06	AAATAATAATAAGAAGAAGAAGAAGAAGAAAGAGGTAAAATCTAAAAGGAAATTGACATTTGACAGTGAGATGGCTAAAAGTCCTACATCTAC	Mild effect																																																																																																																																																																										1	1																	2	2							2	1		1									1			1	1																																																																																1
CiKNL2	CiKNL2_06	AAATAATAATAAGAAGAAGAAGAAGAAGAAGAAGAAGAAAGAGGTAAAATCTAAAAGGAAATTGACATTTGACAGTGAGATGGCTAAAAGTCCTACATCTAC	Mild effect																																																																																																																																																																																																																																																					1				1							1		1
CiKNL2	CiKNL2_06	AAATAATAATAATAAGAAGAAGAAGAAGAAGAAAGAGGTAAAATCTAAAAGGAAATTGACATTTGACAGTGAGATGGCTAAAAGTCCTACATCTAC	Mild effect	1		2	2		1	1		1	1		2	1	2	1	1	1	1	2	1	2	1	1	2	1	1		1			1		1	1	2	2	2		1						1							1			1	1	1		1		1			1		1		1	2	1			1		1	1	1	1	1	2	2	2		1	2	2	2	1	1	1	2	1	2				2	2	1	1	2	2	1	1	1	1	1	1		1			2	1			2	2						1	1	2						1	1		1			1	1		1	2	1	1	1	1	1	2																																														1																										1	1	1	2		1	2	1	1			2	1				1		1	1	1	1	1	1																		1																			2		2	2	1		1	1	1	1
CiKNL2	CiKNL2_06	AAATAATAATAATAAGAAGAAGAAGAAGAAGAAGAAGAAGAAGAAAGAGGTAAAATCTAAAAGGAAATTGACATTTGACAGTGAGATGGCTAAAAGTCCTACATCTAC	Mild effect																																																																																																																																																																																																											1				1
CiKNL2	CiKNL2_06	AAATAATAATAATAATAAGAAGAAGAAAGAGGTAAAATCTAAAAGGAAATTGACATTTGACAGTGAGATGGCTAAAAGTCCTACATCTAC	Mild effect													1																																																																																															1																																																1														1		1	2			2	1													2		1	1		1			2	1	2	1		1	2	2	1			1																																																							1				1	2	2		1		1																1		1	1	1		1
CiKNL2	CiKNL2_06	AAATAATAATAATAATAAGAAGAAGAAGAAAGAGGTAAAATCTAAAAGGAAATTGACATTTGACAGTGAGATGGCTAAAAGTCCTACATCTAC	Mild effect																																																																																																																																																																																																																																																																							1
CiKNL2	CiKNL2_06	AAATAATAATAATAATAAGAAGAAGAAGAAGAAAGAGGTAAAATCTAAAAGGAAATTGACATTTGACAGTGAGATGGCTAAAAGTCCTACATCTAC	Mild effect																																												1						1																																																																																																					1
CiKNL2	CiKNL2_06	AAATAATAATAATAATAAGAAGAAGAAGAAGAAGAAGAAGAAAGAGGTAAAATCTAAAAGGAAATTGACATTTGACAGTGAGATGGCTAAAAGTCCTACATCTAC	Mild effect								1			1									1									1														1			1		2																																																																1				2				1																																																																								1																					1	1	1	2		1																											1	1	2	2	1	2	1	1	2	1	2	1	2		2	2	1	2	1
CiKNL2	CiKNL2_06	AAATAATAATAATAATAAGAAGAAGAAGAAGAAGAAGAAGAAGAAAGAGGTAAAATCTAAAAGGAAATTGACATTTGACAGTGAGATGGCTAAAAGTCCTACATCTAC	Mild effect																																																																																																																																																												1																																																									1	1	1			1			1	1		1					2	1			1	1	1		1		1	1		1		1							1	1						1																			1		1
CiKNL2	CiKNL2_06	AAATAATAATAATAATAAGAAGAAGAAGAAGAAGAAGAAGAAGAAGAAAGAGGTAAAATCTAAAAGGAAATTGACATTTGACAGTGAGATGGCTAAAAGTCCTACATCTAC	Mild effect																																																																																																																																																					1				1																																																																											1				1				1																												1			1				1		1
CiKNL2	CiKNL2_06	AAATAATAATAATAATAAGAAGAAGAAGAAGAAGAAGAAGAAGAAGAAGAAGAAAGAGGTAAAATCTAAAAGGAAATTGACATTTGACAGTGAGATGGCTAAAAGTCCTACATCTAC	Mild effect																																																																																																																																																																																																			1		1										1
CiKNL2	CiKNL2_06	AAATAATAATAATAATAATAAGAAGAAGAAGAAGAAGAAAGAGGTAAAATCTAAAAGGAAATTGACATTTGACAGTGAGATGGCTAAAAGTCCTACATCTAC	Mild effect																																																																																																																																																																																																																																1									1											1
CiKNL2	CiKNL2_06	AAATAATAATAATAATAATAAGAAGAAGAAGAAGAAGAAGAAAGAGGTAAAATCTAAAAGGAAATTGACATTTGACAGTGAGATGGCTAAAAGTCCTACATCTAC	Mild effect																																																																																																																																																																																																																												1					1		1			1				1	1		1	1			1		1
CiKNL2	CiKNL2_06	AAATAATAATAATAATAATAATAATAAGAAGAAGAAGAAGAAGAAAGAGGTAAAATCTAAAAGGAAATTGACATTTGACAGTGAGATGGCTAAAAGTCCTACATCTAC	Mild effect					1		1	1			1																	1	1			1						1					1							1														1				1																												1			1																						2		1				1		1	2								1		2	1		1
CiKNL2	CiKNL2_07	CAGAGTGTTTCAGTGGCAAACGGTCTAGATCCGGAAGAGTTCTTTTGCCATCCTTGGAATTCTGGCGCAACCAAACA	No effect			2	2	1	1	2	2	1	1	2	2	1	2	1	1	1	1	2	2	2	1	1	2	1	1	2	2	2	2	2	1	1	1	2	2	2	1	1	2	2	1	2	1	1	1	2	2		2		1			1	1	1		1		2			2	2	1	1	2	2	2	2		2		2	1	2	2	1	2	2	2		1	2	2	2	1	1	1	2	1	2			1	2	2	2	1	2	2	1	1	1	1	1	1		1		1	2	1		2	2	2		1	2		1	1	1	2	1	2	1	2		1	1	1	1	2		2	1	2	2	2	2	1	1	1	1	2			1					1														2	1																	2	2	1		2	1	1	1	2	2		1			1	1				2	1			1	1	2	2	2	2	2	2	2	1	2	2	2	1	1	2	1	1	2	1	2	1	1	1	1	1	1	1	2	2	1	2	1	1	2	1	2	2	2	2	2	2	2	1	2	2	2	2	2	2	2	2	2	1				1	2	2		1		1			1		1	2		2	2	1	1	1	1	1	1			1
CiKNL2	CiKNL2_07	CAGAGTGTTTCAGTGGCAAACGGTCTAGATCTGGAAGAGTTCTTTTGCCATCCTTGGAATTCTGGCGCAACCAAACA	No effect	2	2			1	1			1	1			1		1	1	1	1				1	1		1	1						1	1	1				1	1			1		1	1	1			2			1	2	2	1	1	1	2	1	2						1	1					2				1			1				2	1				1	1	1		1		2	2	1				1			1	1	1	1	1	1	2	1	2	1		1					2	1		2	1	1	1		1		1		2	1	1	1	1		2		1					1	1	1	1		2	2	1	2	2	1	1	1	2	2	1	2	2	1	2	2	2	2	2	2	1			1	2		1	2	1			1			2		1		1			1				1	1			2	1	2	2	1	1	2	2	2		1	1	2	1	1								1				1	1		1	1		1		1	1	1	1	1	1	1			1		1	1		1								1										1	2	2	2	1			2	1	2	1	2	2	1	2	1		2			1	1	1	1	1	1	2		1	1	2		1
CiKNL2	CiKNL2_07	CAGAGTGTTTCAGTGGTAAACGGTCTAGATCCGGAAGAGTTCTTTTGCCATCCTTGGAATTCTGGCGCAACCAAACA	No effect																																																																																																																																																										1	1				1			1							1		1	1		2	1		1	2	2	1	2	2		2	1	2	1				2		1																1																																																																																		2		1		2	1
CiKNL2	CiKNL2_08	CCGGGATGTGCTACATGCATCCAAAGGTATATTGCCTATTTGCTGTACTTATCATGATAAGGTATTGTTTGAACAAA	No effect	2	2			1	1			1	1						1	1	1				1	1		1	1						1	1	1				1	1			1		1	1				2			1	2	1	1	1	1	2	1	2	1	1	1			1	1			1		1	1		1	1	1	1					2					1	1	1		1		2	2	1								1	1	1	1		2	1	2	1		1					2	1		1	1	1			1				2	1	1	1	1		2		1					1	1		1																																																																																																																																						2			1		1	1	1	1
CiKNL2	CiKNL2_08	CCGGGATGTGCTACATGCATCCAAAGGTATATTGCCTATTTGCTTTACTTATCATGATAAGGTATCATGATAAGGTATTGTTTGAACAAA	Mild effect																																												1						1																																																																																																					1
CiKNL2	CiKNL2_08	CCGGGATGTGCTACATGCATCCAAAGGTATATTGCCTATTTGCTTTACTTATCATGATAAGGTATTGTTTGAACAAA	Mild effect					1		1	2			2		1		1					1								1	2			1						1					2			2	2	2		1				1										1				1				1							1					1												1			1	1			1					1				1				2				1	2	1	1				1	2	2	2								1		2	1		1			1			2	2	1	2	2	2	2	2	2		2	2	2	2	2	2	2	2	2	2	2	2	2	2	2	2	2	2	2	2	2	2	2	2	2	2	2	2	2	2	2	2	2	2	2	2	2	2	2	2	2	2	2	1	1	2	2	2	1	2	2	2	2	2	2	2	2	2	2	2	1	1	1	1		2	1		1	1	2	2		1	2	2	2	1	2	1	1	1	1	1	1	2	1	2	2	2	2	2	2	2	2	2	2	2	2	2	2	2	1	2	2	2	2	2	2	2		2	2	2	2	2	2	2	2	2	2						1					2	2	2	2	2	2	2
CiKNL2	CiKNL2_08	CCGGGATGTGCTACATGCATCCAAAGGTATATTTGCCTATTTGCTTTACTTATCATGATAAGGTATTGTTTGAACAAA	Mild effect			2	2		1	1		1	1		2	1	2	1	1	1	1	2	1	2	1	1	2	1	1	2	1		2	2		1	1	2	2	2		1	2	2	1			1							1			1	1	1		1		1	1	1	1	2	1	1	1	2	1	2		1		1	1	1	1	1	2	2	2		1	2	2	2	1	1	1	2	1	2				2	2	1	1	2	2	1	1	1	1	1	1		1			2	1			2	2						1	2	2						1	1	1	1	2		1	1		1	2	1	1	1	1	1	2																																																						1	1				1												1	1	1	1	2		1	2	1	1			2	1				1		1	1	1	1	1	1		1																1																			2		2	2	1	1	1	1	1	1
CiKNL2	CiKNL2_09	TTTCCATTGTTCATTCACTGATGCATTTCCCCTGTAAAACAGGTTTCTTTGCAAGACTGGTGGTTAACTAAACCCCAAACAGTCGACGACAGAAA	No effect																																																																																																																									1
CiKNL2	CiKNL2_09	TTTTCCATTGTTCATTCACTGATGCATTTCCCCTGTAAAACAGGTTTCTTTGCAAGACTGGTGGTTAACTAAACCCCAAACAGTCGACGACAGAAA	No effect	2	2	2	2	2	2	2	2	2	2	2	2	2	2	2	2	2	2	2	2	2	2	2	2	2	2	2	2	2	2	2	2	2	2	2	2	2	2	2	2	2	2	2	2	2	2	2	2	2	2	2	2	2	1	2	2	2	2	2	2	2	2	2	2	2	2	2	2	2	2	2	2	2	2	2	2	2	2	2	2	2	2	2	2	2	2	2	2	2	2	2	2	2	2	2	2	2	2	2	2	2	2	2	2	2	2	2	2	2	2	2	2	2	2	2	2	2	2	2	2	1	1	2	2	1	2	2		1		2	2	2	2	2	2	2	2	2		2	2	2	2	2	2	2	2	2	1	1	2	1	2	1	2	1	1	2	1	2	2	2	2		2	1	2	2	2	2	2	2	2	1	2	2	2	2	2	2	2	2	2	2	2	2	2	2	2	2	2	2	2	2	2	2	2	2	2	2	2	2	2	2	1	2	2	2	2	1	2	2	2	2	2	2	2	2	2	2	2	2	2	2	2	2	2	2	2	2	2	2	2	2	2	2	2	2	2	2	2	2	2	2	2	2	2	2	2	2	2	2	2	2	2	2	2	2	2	2	2	2	2	2	2	2	2	2	2	2	2	2	2	1	1	1	1	1	2	2	2	2	2	2	2	2	2	2	2	2	2	2	1	2	2	2
CiKNL2	CiKNL2_09	TTTTCCATTGTTCATTCACTGATGCATTTCCCTTGTAAAACAGGTTTCTTTGCAAGACTGGTGGTTAACTAAACCCCAAACAGTCGACGACAGAAA	No effect																																																						1																																																																				1			1				1																					1	1		1		1		1	1		1					2		1								1																															1					1																																																																1	1	1	1	1															1
CiKNL2	CiKNL2_10	TCTGCACCAATTCTCAAGGCATACGATTTCTTTGAATTAGAAACAGTTGACGGTATCTGTGTCATTCTTCAAGGTTACATTAACAAAGAGAAAAC	No effect	2	2	2	2	2	2	2	2	2	2	2	2	2	2	2	2	2	2	2	2	2	2	2	2	2	2	2	2	2	2	2	2	2	2	2	2	2	2	2	2	2	2	2	2	2	2	2	2	2	2	2	2	2	2	2	2	2	2	2	2	2	2	2	2	2	2	2	2	2	2	2	2	2	2	2	2	2	2	2	2	2	2	2	2	2	2	2	2	2	2		2	2	2	2	2	2	2	2	2	2	2	2	2	2	2	2	2	2	2	2	2	2	2	2	2	2	2	2	2	2	2	2	2		2	2		2	2		2	2		2	2	2	2	2	2	2	2	2	2	2	2	2	2	2	2	2	2	2	2	2	2	2	2	2	2	2	2	2	2	2	2		2	2	2		2	2	2	2	2	2	2	2	2	2	2	2	2	2	2		2	2	2	2	2	2	2	2	2		2	2	2	2	2	2	2	2	2	2	2	2	2	2	2	2	2	2	2		2	2	2	2	2	2	2	2	2	2	2	2	2	2	2	2	2	2	2	2	2	2	2	2	2	2	2	2	2	2	2	2	2			2	2		2	2	2	2	2	2	2	2	2	2	2	2	2	2	2	2	2	2	2	2	2	2	2	2	2			2	2	2	2	2	2		2	2	2	2	2	2	2	2
CiKNL2	CiKNL2_11	TTTTCATTTTATGTGAATATTCAATTTAAATACGATATTTCTTTCTTTGCACTTACAGGTGTTTGATCATTTTGTT	No effect															1																															1																										1							1					1																1			1																																											1			1	1		2		1			1	1	1	1	2	1	2	2		2	1	2	1	1	1									1			2		1		1	2	2					1		2	1		1		1							2		1	1	1																																		1								1											2	2	1	1			1	1	1	1	1	1		1							1					1		1					1
CiKNL2	CiKNL2_11	TTTTCATTTTATGTGAATATTCAATTTAAATATGATATTTCTTTCTTTGCACTTACAGGTGTTTGATCATTTTGTT	No effect	2	2	2	2	2	2	2	2	2	2	2	2	2	2	1	2	2	2	2	2	2	2	2	2	2	2	2	2	2	2	2	2	2	2	2	2	2	2	2	2	2	2	2	2	2	1	2	2	2	2	2	2	2	2	2	2	2	2	2	2	2	2	2	2	2	2	2	2	2	2	2	1	2	2	2	2	2	2	1	2	2	2	2	1	2	2	2	2	2	2	2	2	2	2	2	2	2	2	2	1	2	2	1	2	2	2	2	2	2	2	2	2	2	2	2	2	2	2	2	2	2	2	2	2		2	2		2	2	2	2	2	2	2	2	2	2	2	2	2	2	2	2	2	1	2	2	1	1	2		2	1	2	2	1	1	1	1		1			2		1		1	1	1	2	2	2	2	2	2	2	2	1	2	2		2	1	2	1			2	2	2	2	1	2		1	2	1	2	1	2	2	2	2	2	2		2	1	1	1	2	2	2	2	2	2	2	2	2	2	2	2	2	2	2	2	2	2	2	2	2	2	2	2	2	2	2	2	2	2	2	2	2	1	2	2	2	2	2	2	2	1	2	2	2	2	2	2	2	2	2	2			1	1	2	2	1	1	1	1	1	1	2	1	2	2	2	2	2	2	1	2	2	2	2	1	2	1	2	2	2	2	1
CiKNL2	CiKNL2_12	TTGGAGAAAGTAAGTTTTGTTGATAAAGAGGATGCCTCAAAACAAGAACAGAATGAGCAATGTGGAATTGAGCATGAGAGAAAAA	Mild effect					1		1	1			1																	1	1			1						1					1				2			1														1				1																												1			1																						2		1				1		1	2								1		2	1		1																																																																																																																								1
CiKNL2	CiKNL2_12	TTGGAGAAAGTAAGTTTTGTTGATAAAGAGGATGCCTCAAAACAAGAACAGAATGAGCAATGTGGAATTGAGGATGAGAGAAAAA	No effect	2	2	2	2	1	2	1	1	2	2	1	2	2	2	2	2	2	2	2	2	2	2	2	2	2	2		1	1	2	2	1	2	2	2	2	2	1	2	2	2	2	1	2	2	2		2	2	1	2	2	2	2	2	2	2	2	2	2	2	2	2	1	2	2	2	1	2	2	2	2	2	2	2	2	2	2	2	2	2	2	2	2	2	2	2	2	2	2		2	2	2	2	1	2	2	1	2	2	2	2	2	2	2	2	2	2	2	2	2	2	2	2	2	2	2	2	2		2	1	2	2	2	1		1		2	2	2	2	2	2	2	1	2		1	2	1	2	2	2	2	2	2	2	2	2	2	2	2	2	2	2	2	2	2	2	2	2	2	2		2	2	2	2	2	2	2	2	2	2	2	2	2	2	2	2	2	2	2	2	2	2	2	2	2	2	2	2	2		2	2	2	2	2	2	2	2	2	2	2	2	2	2	2	2	2	2	2	2	2		2	2	2	2	2	2	2	2	2	2	2	2	2	2	2	2	2	2	2	2	2	2	2	2	2	2	2	2	2	2	2	2	2	2	2	2	2	2	2	2	2	2	2	1	2	2	2	2	2	2	2	2	2	2	2	2	2	2	2	2	2	2		2	2	2	2	2	2	2	2	2	2	2	2	2	2	2
CiKNL2	CiKNL2_13	TTCACAGATTGACAAGAAGCATGAAAGGTAGTCAAAATAAGAAGAAGAAGAAGAAGAAGAAGAAAGAGGTAAAATCTAAAAG	No effect	2	2			1	1			1	1						1	1	1				1	1		1	1					1		1	1				1	1			1		1	1				2			1	2	1	1	1	1	2	1	2	1	1	1			1	1			1		1	1		1	1	1	1					2					1	1	1		1		2	2	1								1	1	1	1		2	1	2	1		1					2	1		1	1	1			1				2	1	1	1	1		2		1					1	1		1																																																																																																																																						2			1		1	1	1	1
CiKNL2	CiKNL2_13	TTCACAGATTGACAAGAAGCATGAAAGGTAGTCAAAATAATAAGAAGAAGAAGAAGACGAAGAAAGAGGTAAAATCTAAAAG	Mild effect																																																						1																																																																				1			1				1																					1	1		1		1			1		1					2		1								1																															1					1																																																																1	1	1	1	1															1
CiKNL2	CiKNL2_13	TTCACAGATTGACAAGAAGCATGAAAGGTAGTCAAAATAATAATAAGAAGAAGAAGAAGAAAGAGGTAAAATCTAAAAG	Mild effect															1																															1																										1							1					1																1			1																																											1			1	1		2		2	1			1	2	1	2	2	2	2		2	1	2	2		1	1		2	1		1	2	2	2	2	2	2	2	2	2	2				2		1	1							1							1	1	2		1																																		1								1											2	2	1	1			1	1	1	1	1	1		1							1					1	2		1		2	1
CiKNL2	CiKNL2_13	TTCACAGATTGACAAGAAGCATGAAAGGTAGTCAAAATAATAATAAGAAGAAGAAGAAGAAGAAAGAGGTAAAATCTAAAAG	Mild effect																																																																																																																																																																										1	1																	2	2							2	1		1									1			1	1																																																																																1					1
CiKNL2	CiKNL2_13	TTCACAGATTGACAAGAAGCATGAAAGGTAGTCAAAATAATAATAAGAAGAAGAAGAAGAAGAAGAAGAAGAAAGAGGTAAAATCTAAAAG	Mild effect																																																																																																																																																																																																																																																					1				1							1		1
CiKNL2	CiKNL2_13	TTCACAGATTGACAAGAAGCATGAAAGGTAGTCAAAATAATAATAATAAGAAGAAGAAGAAGAAGAAAGAGGTAAAATCTAAAAG	Mild effect																																																																																																																																																																																																		1
CiKNL2	CiKNL2_13	TTCACAGATTGACAAGAAGCATGAAAGGTAGTCAAAATAATAATAATAAGAAGAAGAAGAAGAAGAAGAAGAAGAAGAAAGAGGTAAAATCTAAAAG	Mild effect																																																																																																																																																																																																											1				1
CiKNL2	CiKNL2_13	TTCACAGATTGACAAGAAGCATGAAAGGTAGTCAAAATAATAATAATAATAAGAAGAAGAAAGAGGTAAAATCTAAAAG	Mild effect													1																																																																																															1																																																1														1		1	2			2	1													2		1	1		1			2	1	2	1	1	1	2	2	1			1																																																							1				1	2	2		1		1																1		1	1	1		1	1
CiKNL2	CiKNL2_13	TTCACAGATTGACAAGAAGCATGAAAGGTAGTCAAAATAATAATAATAATAAGAAGAAGAAGAAAGAGGTAAAATCTAAAAG	Mild effect																																																																																																																																																																																																																																																																							1
CiKNL2	CiKNL2_13	TTCACAGATTGACAAGAAGCATGAAAGGTAGTCAAAATAATAATAATAATAAGAAGAAGAAGAAGAAAGAGGTAAAATCTAAAAG	Mild effect																																												1						1																																																																																																					1
CiKNL2	CiKNL2_13	TTCACAGATTGACAAGAAGCATGAAAGGTAGTCAAAATAATAATAATAATAAGAAGAAGAAGAAGAAGAAGAAGAAAGAGGTAAAATCTAAAAG	Mild effect								1			1									1									1														1			1		2																																																																1				2				1																																																																																													1	1	1	2	1	1																											1	1	2	2	1	2	1	1	2	1	2	1	2		2	2	1	2	1
CiKNL2	CiKNL2_13	TTCACAGATTGACAAGAAGCATGAAAGGTAGTCAAAATAATAATAATAATAAGAAGAAGAAGAAGAAGAAGAAGAAGAAAGAGGTAAAATCTAAAAG	Mild effect																																																																																																																																																												1																																																									1	1	1		1	1	1		1	1		1					2	1			1	1	1		1		1	1		1		1							1	1						1																			1		1
CiKNL2	CiKNL2_13	TTCACAGATTGACAAGAAGCATGAAAGGTAGTCAAAATAATAATAATAATAAGAAGAAGAAGAAGAAGAAGAAGAAGAAGAAAGAGGTAAAATCTAAAAG	Mild effect																																																																																																																																																					1				1																																																																											1				1				1																												1			1				1		1
CiKNL2	CiKNL2_13	TTCACAGATTGACAAGAAGCATGAAAGGTAGTCAAAATAATAATAATAATAAGAAGAAGAAGAAGAAGAAGAAGAAGAAGAAGAAGAAAGAGGTAAAATCTAAAAG	Mild effect																																																																																																																																																																																																			1		1										1
CiKNL2	CiKNL2_13	TTCACAGATTGACAAGAAGCATGAAAGGTAGTCAAAATAATAATAATAATAATAAGAAGAAGAAGAAGAAGAAAGAGGTAAAATCTAAAAG	Mild effect																																																																																																																																																																																																																																1									1											1
CiKNL2	CiKNL2_13	TTCACAGATTGACAAGAAGCATGAAAGGTAGTCAAAATAATAATAATAATAATAAGAAGAAGAAGAAGAAGAAGAAAGAGGTAAAATCTAAAAG	Mild effect																																																																																																																																																																																																																												1					1		1			1				1	1		1	1			1		1
CiKNL2	CiKNL2_13	TTCACAGATTGACAAGAAGCATGAAAGGTAGTCAAAATAATAATAATAATAATAATAATAAGAAGAAGAAGAAGAAGAAAGAGGTAAAATCTAAAAG	Mild effect					1		1	1			1																	1	1									1					1				2			1														1				1																												1			1																						2		1				1		1	2								1		2			1
CiKNL2	CiKNL2_13	TTCACAGATTGACAAGAAGCATGAGAGGTAGTCAAAATAATAATAATAAGAAGAAGAAGAAGAAGAAAGAGGTAAAATCTAAAAG	Mild effect			2	2		1	1		1	1		2	1	2	1	1	1	1	2	1	2	1	1	2	1	1	2	1		2	1		1	1	2	2	2		1	2	2	1			1						2	1			1	1	1		1		1	1	1	1	2	1	1	1	2	1	2		1	2	1	1	1	1	1	2	2	2		1	2	2	2	1	1	1	2	1	2				2	2	1	1	2	2	1	1	1	1	1	1		1			2	1	2		2	2						1	1	2						1	1	1	1	2		1	1			2	1	1	1	1	1	2																																																						1																	1	1	1	1	2		1	2	1	1			2	1				1		1	1	1	1	1	1																		1																			2		2	2	1	1	1	1	1	1
CiKNL2	CiKNL2_13	TTCACAGATTGACAAGAAGCATTAAAGGTAGTCAAAATAATAATAATAATAAGAAGAAGAAGAAGAAGAAGAAGAAAGAGGTAAAATCTAAAAG	Mild effect																																																																																																																																																																																																1
CiKNL2	CiKNL2_14	ACCAAACAGTCGTTTATGATGCAGGATTGGTAATACAAATACTTTTAGGTTTAAGTTTAACAACAACAACTATGTAATTGCTAAT	No effect	2	2	2	2	1	2	1		2	2		2	2	2	2	2	2	2	2	1	2	2	2	2	2	2	2	1		2	2	1	2	2	2	2	2	1	2	2	2	2		2	2	1			2	1	2	2	2	2	2	2	2	2	2	2	2	2	2	1	2	2	2	1	2	2	2	2	2	2	2	2	2	2	2	2	2	2	2	2	2	2	2	2	2	2	2	2	2	2	2	1	2	2	1	2	2	2	2	2	2	2	2	2	2	2	2	1	2	2	2		2	2	2	1		2	1	2	2	2	1		1		2	2	2	2	2	2	2	1	2		1	2	1	2	2	2	2	2	2	2	2	2	2	2	2	2	2	2	2	2	2	2	2	2	2	2	2	2	2	2	2	2	2	2	2	2	2	2	2	2	2	2	2	2	2	2	2	2	2	2	2	2	2	2	2	2	2	2	2	2	2	2	2	2	2	2	2	2	2	2	2	2				1			2	1	2	2	2	2	1	2	1	2	2	1	2	1	2	1	1	2	1	1	2	2	1	2	1	2	2	1			2			1		1		1	1	2			1		1	2	2	2	2	2	2	2	2	2	2	2	2	2	2	2	2	2	2	2	2	2	2	2	2	2	2	2	2	2	2	2	2	2	2
CiKNL2	CiKNL2_14	ACCAAACAGTCGTTTATGATGCAGGATTGGTAATACAAATACTTTTAGGTTTCAGTTTAACAACAACAACAACTATGTAATTGCTAAT	No effect																																																																																																																																																																																																																					1	1	1	1		1																																1
CiKNL2	CiKNL2_14	ACCAAACAGTCGTTTATGATGCAGGATTGGTAATACAAATACTTTTAGGTTTCAGTTTAACAACAACAACTATGTAATTGCTAAT	No effect					1		1	2			2									1								1	2			1						1					2			1	2	2		1														1				1																												1			1													1				2				1	2		1				1		1	2								1		2	1		1																																																																						1	1	1		2	1		1					1		1			1		1		1	1		1	1			1		1			1	2	2		1	2	1	2	1	2	1	1		2	2	1	2	1
CiKNL2	CiKNL2_15	CTTCTTAGTTTCCTTTTTATCTTTCAGGATCGACAAGTTACTGGAGTCCGGGATGTGCTACATGCAT	No effect	2	2	2	2	2	2	2	2	2	2	2	2	2	2	2	2	2		2	2	2	2	2		2	2		2	2	2	2	2		2		2	2	2	2	2	2	2		2	2	2	2	2	2	2		2	2	2		2	2	2	2	2	2	2	2	2	2	2	2	2	2	2	2	2	2		2	2	2	2	2	2	2	2	2	2	2		2	2		2				2		2	2	2	2	2	2	2	2	2	2	2	2	2	2		2	2	2			2	2		2	2	2	2	2	2		2				2		2			2	2	2		2	2			2	2	2		2	2		2	2	2	2	2	2	2	2		2	2	2		2	2	2	2		2	2	2		2		2	2	2	2	2	2	2		2	2	2	2	2		2	2	2	2	2	2	2	2	2		2		2	2	2		2		2		2	2	2	2	2	2	2	2	2		2		2	2	2	2	2	2	2	2	2	2	2	2	2	2	2	2	2	2	2	2	2	2	2	2	2	2	2	2	2	2	2			2	2		2	2		2	2	2	2	2	2	2	2	2	2	2	2	2	2	2	2	2	2	2	2	2	2			2	2		2		2		2	2	2	2	2	2	2	2
